# Innate antiviral readiness drives the expansion of protective T stem cell memory against influenza

**DOI:** 10.64898/2025.12.06.692757

**Authors:** Ivan Tomic, David Ahern, Jeffrey Tomalka, Alba Escalera, Teresa Aydillo, Matthew D. Pauly, Nadine Rouphael, Seema S. Lakdawala, Naseem Sadek, Elizabeth Clutterbuck, Nisha Singh, Parvinder Aley, Hannah Robinson, Spyridoula Marinou, Stephanie P. Hao, Matthew Fish, Helder Nakaya, CHIM Study Group, Claudia Monaco, Adolfo Garcia-Sastre, Andrew J Pollard, Adriana Tomic

**Author notes:** Correspondence to: Adriana Tomic, Boston University. Equal contribution (Andrew J Pollard, Adriana Tomic).

## Abstract

The development of T-cell-based influenza vaccines relies on eliciting broad CD8+ T-cell immunity, wherein T stem cell-like memory (T_SCM_) cells serve as the ultimate long-lived reservoir for immune memory, thereby unlocking the potential for durable protection against viral drift and shift. However, the specific immunological cues that drive the robust expansion and functional preservation of this self-renewing, multipotent subset remain unknown. Here, utilizing multi-omic systems immunology in a pediatric cohort immunized with live attenuated influenza vaccine, we identified the determinants governing the expansion of influenza virus-reactive T_SCM_ cells. We show that a pre-existing state of innate antiviral readiness, defined by a plasmacytoid dendritic cell-associated type I interferon signature, is the requisite condition for a robust T_SCM_ expansion. Mechanistically, this baseline innate state enhances antigen priming and enforces a qualitative divergence in T-cell fate, driving responders toward a functionally poised, Th1-dominant phenotype while non-responders default to a dysfunctional, hyper-proliferative state. To determine the clinical relevance of this cellular subset, we analyzed an independent controlled human influenza challenge study. This validation revealed a critical functional division of labor in host defense: whereas pre-existing antibodies primarily mitigated symptom severity, the baseline frequency of influenza virus-reactive T_SCM_ cells was the strongest predictor of rapid viral load clearance. These findings establish that the expansion of durable cellular memory is not stochastic but is predetermined by the innate cytokine environment, providing a predictive biomarker for patient stratification and a validated target for adjuvants designed to expand the T_SCM_ reservoir deliberately.

## Supplemental table 5 for "Innate antiviral readiness drives the expansion of protective T stem cell memory against influenza"

Table S4. Correlation analysis between immune features and clinical outcomes. This table summarizes the Spearman rank correlations (ρ) between specific immune features (T-cell subsets and HAI titers) and clinical outcomes (Viral Load and Symptom scores). N = 9 observations per comparison.
Immune Feature	Clinical Outcome	N	Spearman's Rho	p-value	q-value (BH)	Outcome Domain	Feature Type
AIM TSCM of CD8	Viral Load Peak (Linear)	9	-0.962	3.29E-05	0.009	Viral Load	T-Cell
AIM TSCM of CD8	Viral Load AUC (Linear) Total	9	-0.962	3.29E-05	0.009	Viral Load	T-Cell
AIM TSCM of CD8	Viral Load Peak Log10	9	-0.962	3.29E-05	0.009	Viral Load	T-Cell
H3N2 HAI	Symptom Peak Total	9	-0.927	0.0003	0.065	Symptoms	HAI
AIM TSCM of CD8	Viral Load AUC Log10 Total	9	-0.895	0.0011	0.179	Viral Load	T-Cell
AIM TSCM of CD8	Viral Load Day 7 Log10	9	-0.874	0.0021	0.264	Viral Load	T-Cell
AIM CD27 CD28 of CD8	Viral Load AUC Log10 Total	9	-0.845	0.0041	0.264	Viral Load	T-Cell
H3N2 HAI	Symptom AUC Sneezing	9	-0.84	0.0046	0.264	Symptoms	HAI
AIM CD27 CD28 of CD8	Viral Load Day 3 Log10	9	-0.837	0.0049	0.264	Viral Load	T-Cell
AIM TSCM of CD8	Viral Load AUC (Linear) 0-5	9	-0.837	0.0049	0.264	Viral Load	T-Cell
Total TEMRA of CD8	Viral Load Day 5 Log10	9	0.833	0.0053	0.264	Viral Load	T-Cell
H3N2 HAI	Symptom AUC Headache	9	-0.832	0.0054	0.264	Symptoms	HAI
H3N2 HAI	Symptom AUC Total	9	-0.832	0.0054	0.264	Symptoms	HAI
AIM CD27 CD28 of CD8	Viral Load Peak (Linear)	9	-0.828	0.0058	0.264	Viral Load	T-Cell
AIM CD27 CD28 of CD8	Viral Load AUC (Linear) Total	9	-0.828	0.0058	0.264	Viral Load	T-Cell
AIM CD27 CD28 of CD8	Viral Load Peak Log10	9	-0.828	0.0058	0.264	Viral Load	T-Cell
AIM TEMRA of AIM	Symptom AUC Sneezing	9	-0.827	0.006	0.264	Symptoms	T-Cell
AIM CD27 CD28 of CD8	Viral Load Day 1 Log10	9	-0.825	0.0062	0.264	Viral Load	T-Cell
AIM CD27 CD28 of CD8	Viral Load Day 2 Log10	9	-0.825	0.0062	0.264	Viral Load	T-Cell
H1N1 HAI	Viral Load Day 8 Log10	9	0.823	0.0065	0.264	Viral Load	HAI
H3N2 HAI	Symptom AUC Runny Nose	9	-0.818	0.0071	0.27	Symptoms	HAI
AIM CD27 CD28 of AIM	Viral Load Day 8 Log10	9	-0.816	0.0073	0.27	Viral Load	T-Cell
AIM TEMRA of AIM	Symptom Peak Runny Nose	9	-0.808	0.0085	0.301	Symptoms	T-Cell
AIM Response	Symptom Peak Runny Nose	9	-0.797	0.01	0.341	Symptoms	T-Cell
AIM TSCM of CD8	Viral Load Day 3 Log10	9	-0.787	0.0119	0.346	Viral Load	T-Cell
AIM CD27 CD28 of AIM	Viral Load Peak (Linear)	9	-0.782	0.0129	0.346	Viral Load	T-Cell
AIM CD27 CD28 of AIM	Viral Load AUC (Linear) Total	9	-0.782	0.0129	0.346	Viral Load	T-Cell
AIM CD27 CD28 of AIM	Viral Load Peak Log10	9	-0.782	0.0129	0.346	Viral Load	T-Cell
AIM TSCM of AIM	Viral Load Day 8 Log10	9	-0.781	0.0129	0.346	Viral Load	T-Cell
H3N2 HAI	Symptom Peak Headache	9	-0.78	0.0132	0.346	Symptoms	HAI
AIM TSCM of CD8	Viral Load Day 8 Log10	9	-0.778	0.0136	0.346	Viral Load	T-Cell
AIM Ki67 of AIM	Viral Load Day 7 Log10	9	-0.778	0.0136	0.346	Viral Load	T-Cell
AIM TSCM of CD8	Viral Load AUC Log10 0-5	9	-0.77	0.0152	0.359	Viral Load	T-Cell
AIM CD95 of AIM	Viral Load AUC Log10 0-5	9	-0.77	0.0152	0.359	Viral Load	T-Cell
AIM TEMRA of AIM	Symptom AUC Runny Nose	9	-0.769	0.0154	0.359	Symptoms	T-Cell
H3N2 HAI	Symptom Peak Sneezing	9	-0.764	0.0166	0.368	Symptoms	HAI
AIM TEMRA of AIM	Symptom Peak Sneezing	9	-0.763	0.0169	0.368	Symptoms	T-Cell
Total TSCM of CD8	Symptom AUC Sore Throat	9	-0.762	0.0171	0.368	Symptoms	T-Cell
AIM Response	Symptom Peak Sneezing	9	-0.751	0.0198	0.375	Symptoms	T-Cell
AIM TSCM of CD8	Viral Load Day 4 Log10	9	-0.745	0.0213	0.375	Viral Load	T-Cell
AIM CD95 of AIM	Viral Load Day 4 Log10	9	-0.745	0.0213	0.375	Viral Load	T-Cell
Total Naive of CD8	Symptom AUC Sore Throat	9	0.745	0.0213	0.375	Symptoms	T-Cell
AIM Response	Symptom AUC Sneezing	9	-0.736	0.0237	0.375	Symptoms	T-Cell
Total CM of CD8	Viral Load Day 5 Log10	9	-0.736	0.0237	0.375	Viral Load	T-Cell
Total EM of CD8	Symptom AUC Sore Throat	9	-0.736	0.0237	0.375	Symptoms	T-Cell
AIM CD27 CD28 of AIM	Viral Load AUC Log10 Total	9	-0.731	0.0252	0.375	Viral Load	T-Cell
AIM TSCM PD1 of AIM	Symptom AUC Sneezing	9	-0.73	0.0255	0.375	Symptoms	T-Cell
AIM TSCM PD1 of AIM	Symptom Peak Total	9	-0.73	0.0255	0.375	Symptoms	T-Cell
AIM TSCM PD1 of AIM	Symptom AUC Total	9	-0.73	0.0255	0.375	Symptoms	T-Cell
AIM TSCM PD1 of CD8	Symptom AUC Sneezing	9	-0.73	0.0255	0.375	Symptoms	T-Cell
AIM TSCM PD1 of CD8	Symptom Peak Total	9	-0.73	0.0255	0.375	Symptoms	T-Cell
AIM TSCM PD1 of CD8	Symptom AUC Total	9	-0.73	0.0255	0.375	Symptoms	T-Cell
AIM TSCM PD1 of AIM	Symptom Peak Runny Nose	9	-0.725	0.0271	0.375	Symptoms	T-Cell
AIM TSCM PD1 of CD8	Symptom Peak Runny Nose	9	-0.725	0.0271	0.375	Symptoms	T-Cell
AIM TSCM PD1 of AIM	Symptom AUC Runny Nose	9	-0.722	0.0281	0.375	Symptoms	T-Cell
AIM TSCM PD1 of CD8	Symptom AUC Runny Nose	9	-0.722	0.0281	0.375	Symptoms	T-Cell
AIM TSCM PD1 of AIM	Symptom Peak Sneezing	9	-0.718	0.0292	0.375	Symptoms	T-Cell
AIM TSCM PD1 of CD8	Symptom Peak Sneezing	9	-0.718	0.0292	0.375	Symptoms	T-Cell
AIM Ki67 of AIM	Symptom AUC Runny Nose	9	-0.717	0.0298	0.375	Symptoms	T-Cell
AIM TSCM of AIM	Viral Load Peak (Linear)	9	-0.714	0.0306	0.375	Viral Load	T-Cell
AIM TSCM of AIM	Viral Load AUC (Linear) Total	9	-0.714	0.0306	0.375	Viral Load	T-Cell
AIM TSCM of AIM	Viral Load Peak Log10	9	-0.714	0.0306	0.375	Viral Load	T-Cell
AIM CD95 of AIM	Viral Load Peak (Linear)	9	-0.711	0.0317	0.375	Viral Load	T-Cell
AIM CD95 of AIM	Viral Load AUC (Linear) Total	9	-0.711	0.0317	0.375	Viral Load	T-Cell
AIM CD95 of AIM	Viral Load Peak Log10	9	-0.711	0.0317	0.375	Viral Load	T-Cell
AIM CD95 of AIM	Viral Load AUC Log10 Total	9	-0.711	0.0317	0.375	Viral Load	T-Cell
H3N2 HAI	Symptom Peak Runny Nose	9	-0.708	0.0329	0.375	Symptoms	HAI
AIM TSCM PD1 of AIM	Symptom Peak Headache	9	-0.707	0.033	0.375	Symptoms	T-Cell
AIM TSCM PD1 of AIM	Symptom AUC Headache	9	-0.707	0.033	0.375	Symptoms	T-Cell
AIM TSCM PD1 of CD8	Symptom Peak Headache	9	-0.707	0.033	0.375	Symptoms	T-Cell
AIM TSCM PD1 of CD8	Symptom AUC Headache	9	-0.707	0.033	0.375	Symptoms	T-Cell
AIM CD27 CD28 of AIM	Viral Load Day 3 Log10	9	-0.706	0.0336	0.375	Viral Load	T-Cell
AIM CD27 CD28 of CD8	Viral Load Day 7 Log10	9	-0.706	0.0336	0.375	Viral Load	T-Cell
AIM CD27 CD28 of CD8	Viral Load AUC Log10 0-5	9	-0.703	0.0347	0.38	Viral Load	T-Cell
AIM Ki67 of AIM	Symptom Peak Runny Nose	9	-0.702	0.0349	0.38	Symptoms	T-Cell
AIM EM of AIM	Viral Load Day 8 Log10	9	-0.701	0.0355	0.381	Viral Load	T-Cell
AIM EM of AIM	Symptom AUC Sore Throat	9	0.699	0.0361	0.382	Symptoms	T-Cell
AIM CD27 CD28 of CD8	Symptom Peak Runny Nose	9	-0.696	0.0372	0.389	Symptoms	T-Cell
H3N2 HAI	Viral Load Day 5 Log10	9	-0.685	0.042	0.433	Viral Load	HAI
Total Naive of CD8	Symptom Peak Sore Throat	9	0.683	0.0427	0.436	Symptoms	T-Cell
AIM TSCM of CD8	Viral Load Day 1 Log10	9	-0.678	0.0446	0.438	Viral Load	T-Cell
AIM TSCM of CD8	Viral Load Day 2 Log10	9	-0.678	0.0446	0.438	Viral Load	T-Cell
AIM CD27 CD28 of CD8	Viral Load Day 6 Log10	9	-0.678	0.0448	0.438	Viral Load	T-Cell
H3N2 HAI	Symptom Peak Chest Congestion	9	-0.677	0.045	0.438	Symptoms	HAI
AIM CD27 CD28 of AIM	Viral Load Day 7 Log10	9	-0.671	0.0479	0.456	Viral Load	T-Cell
AIM TEMRA of AIM	Symptom Peak Total	9	-0.67	0.0482	0.456	Symptoms	T-Cell
AIM CD27 CD28 of CD8	Viral Load AUC (Linear) 0-5	9	-0.669	0.0486	0.456	Viral Load	T-Cell
Total Naive TSCM of CD8	Symptom AUC Sore Throat	9	0.661	0.0525	0.487	Symptoms	T-Cell
Total TSCM of CD8	Symptom Peak Sore Throat	9	-0.656	0.055	0.495	Symptoms	T-Cell
AIM TSCM PD1 of AIM	Symptom Peak Sore Eyes	9	-0.656	0.0552	0.495	Symptoms	T-Cell
AIM TSCM PD1 of CD8	Symptom Peak Sore Eyes	9	-0.656	0.0552	0.495	Symptoms	T-Cell
AIM CD27 CD28 of AIM	Symptom Peak Sore Throat	9	0.653	0.0567	0.503	Symptoms	T-Cell
AIM TSCM of AIM	Viral Load AUC Log10 Total	9	-0.647	0.0596	0.514	Viral Load	T-Cell
AIM TEMRA of AIM	Viral Load Day 7 Log10	9	-0.647	0.0597	0.514	Viral Load	T-Cell
AIM EM of AIM	Symptom Peak Sore Throat	9	0.647	0.0599	0.514	Symptoms	T-Cell
AIM TSCM of CD8	Symptom Peak Runny Nose	9	-0.637	0.065	0.549	Symptoms	T-Cell
H3N2 HAI	Symptom AUC Chest Congestion	9	-0.636	0.0656	0.549	Symptoms	HAI
AIM TEMRA of AIM	Symptom AUC Total	9	-0.635	0.0659	0.549	Symptoms	T-Cell
AIM CD27 CD28 of AIM	Viral Load AUC (Linear) 0-5	9	-0.63	0.0688	0.56	Viral Load	T-Cell
AIM TSCM PD1 of AIM	Symptom AUC Sore Eyes	9	-0.629	0.0693	0.56	Symptoms	T-Cell
AIM TSCM PD1 of CD8	Symptom AUC Sore Eyes	9	-0.629	0.0693	0.56	Symptoms	T-Cell
H3N2 HAI	Viral Load AUC (Linear) 0-5	9	-0.624	0.0726	0.575	Viral Load	HAI
AIM Ki67 of AIM	Symptom Peak Coughing	9	-0.62	0.075	0.575	Symptoms	T-Cell
AIM Ki67 of AIM	Symptom AUC Coughing	9	-0.62	0.075	0.575	Symptoms	T-Cell
AIM CD27 CD28 of CD8	Symptom AUC Sneezing	9	-0.619	0.0753	0.575	Symptoms	T-Cell
AIM CD95 of AIM	Viral Load Day 3 Log10	9	-0.619	0.0753	0.575	Viral Load	T-Cell
Total CM of CD8	Viral Load AUC (Linear) 0-5	9	-0.619	0.0753	0.575	Viral Load	T-Cell
AIM Ki67 of AIM	Symptom AUC Sneezing	9	-0.618	0.0761	0.575	Symptoms	T-Cell
AIM TEMRA of AIM	Viral Load Day 6 Log10	9	-0.609	0.0816	0.611	Viral Load	T-Cell
AIM CD27 CD28 of AIM	Viral Load AUC Log10 0-5	9	-0.605	0.0843	0.623	Viral Load	T-Cell
Total EM of CD8	Symptom Peak Sore Throat	9	-0.603	0.0857	0.623	Symptoms	T-Cell
Total CM of CD8	Viral Load Day 3 Log10	9	-0.603	0.086	0.623	Viral Load	T-Cell
AIM CD27 CD28 of CD8	Symptom Peak Sneezing	9	-0.601	0.0867	0.623	Symptoms	T-Cell
Total Naive TSCM of CD8	Viral Load AUC Log10 0-5	9	-0.6	0.0876	0.623	Viral Load	T-Cell
AIM TSCM of CD8	Viral Load Day 6 Log10	9	-0.594	0.0916	0.623	Viral Load	T-Cell
AIM Ki67 of AIM	Viral Load Peak (Linear)	9	-0.592	0.0932	0.623	Viral Load	T-Cell
AIM Ki67 of AIM	Viral Load AUC (Linear) Total	9	-0.592	0.0932	0.623	Viral Load	T-Cell
AIM Ki67 of AIM	Viral Load Peak Log10	9	-0.592	0.0932	0.623	Viral Load	T-Cell
AIM TEMRA of AIM	Viral Load Peak (Linear)	9	-0.592	0.0932	0.623	Viral Load	T-Cell
AIM TEMRA of AIM	Viral Load AUC (Linear) Total	9	-0.592	0.0932	0.623	Viral Load	T-Cell
AIM TEMRA of AIM	Viral Load Peak Log10	9	-0.592	0.0932	0.623	Viral Load	T-Cell
H3N2 HAI	Symptom Peak Sore Eyes	9	-0.59	0.0944	0.623	Symptoms	HAI
AIM TSCM of AIM	Viral Load AUC Log10 0-5	9	-0.588	0.0957	0.623	Viral Load	T-Cell
AIM CD95 of AIM	Viral Load Day 1 Log10	9	-0.587	0.0968	0.623	Viral Load	T-Cell
AIM CD95 of AIM	Viral Load Day 2 Log10	9	-0.587	0.0968	0.623	Viral Load	T-Cell
AIM Naive of AIM	Viral Load Day 1 Log10	9	-0.586	0.0975	0.623	Viral Load	T-Cell
AIM Naive of AIM	Viral Load Day 2 Log10	9	-0.586	0.0975	0.623	Viral Load	T-Cell
AIM TSCM PD1 of AIM	Viral Load Day 7 Log10	9	-0.584	0.0984	0.623	Viral Load	T-Cell
AIM TSCM PD1 of CD8	Viral Load Day 7 Log10	9	-0.584	0.0984	0.623	Viral Load	T-Cell
AIM TSCM of AIM	Viral Load Day 7 Log10	9	-0.578	0.103	0.642	Viral Load	T-Cell
AIM TEMRA of AIM	Symptom AUC Sore Eyes	9	-0.578	0.1031	0.642	Symptoms	T-Cell
AIM CM of AIM	Viral Load Day 8 Log10	9	0.572	0.1075	0.657	Viral Load	T-Cell
AIM CD27 CD28 of AIM	Symptom AUC Sore Throat	9	0.57	0.1094	0.657	Symptoms	T-Cell
AIM Response	Viral Load Day 1 Log10	9	-0.568	0.1103	0.657	Viral Load	T-Cell
AIM Response	Viral Load Day 2 Log10	9	-0.568	0.1103	0.657	Viral Load	T-Cell
Total CM of CD8	Viral Load Day 1 Log10	9	-0.568	0.1103	0.657	Viral Load	T-Cell
Total CM of CD8	Viral Load Day 2 Log10	9	-0.568	0.1103	0.657	Viral Load	T-Cell
Total Naive TSCM of CD8	Viral Load Day 1 Log10	9	-0.566	0.1122	0.658	Viral Load	T-Cell
Total Naive TSCM of CD8	Viral Load Day 2 Log10	9	-0.566	0.1122	0.658	Viral Load	T-Cell
AIM Response	Viral Load Peak (Linear)	9	-0.561	0.1163	0.668	Viral Load	T-Cell
AIM Response	Viral Load AUC (Linear) Total	9	-0.561	0.1163	0.668	Viral Load	T-Cell
AIM Response	Viral Load Peak Log10	9	-0.561	0.1163	0.668	Viral Load	T-Cell
AIM TSCM of AIM	Viral Load Day 4 Log10	9	-0.555	0.1212	0.668	Viral Load	T-Cell
AIM Naive of AIM	Viral Load Day 6 Log10	9	-0.554	0.1213	0.668	Viral Load	T-Cell
AIM Ki67 of AIM	Symptom AUC Total	9	-0.548	0.1264	0.668	Symptoms	T-Cell
AIM IL17A of AIM	Symptom Peak Headache	9	-0.548	0.1269	0.668	Symptoms	T-Cell
AIM IL17A of AIM	Symptom AUC Headache	9	-0.548	0.1269	0.668	Symptoms	T-Cell
AIM TSCM PD1 of AIM	Viral Load Peak (Linear)	9	-0.548	0.1269	0.668	Viral Load	T-Cell
AIM TSCM PD1 of AIM	Viral Load AUC (Linear) Total	9	-0.548	0.1269	0.668	Viral Load	T-Cell
AIM TSCM PD1 of AIM	Viral Load AUC (Linear) 0-5	9	-0.548	0.1269	0.668	Viral Load	T-Cell
AIM TSCM PD1 of AIM	Viral Load Peak Log10	9	-0.548	0.1269	0.668	Viral Load	T-Cell
AIM TSCM PD1 of CD8	Viral Load Peak (Linear)	9	-0.548	0.1269	0.668	Viral Load	T-Cell
AIM TSCM PD1 of CD8	Viral Load AUC (Linear) Total	9	-0.548	0.1269	0.668	Viral Load	T-Cell
AIM TSCM PD1 of CD8	Viral Load AUC (Linear) 0-5	9	-0.548	0.1269	0.668	Viral Load	T-Cell
AIM TSCM PD1 of CD8	Viral Load Peak Log10	9	-0.548	0.1269	0.668	Viral Load	T-Cell
AIM Ki67 of AIM	Viral Load Day 1 Log10	9	-0.543	0.1304	0.669	Viral Load	T-Cell
AIM Ki67 of AIM	Viral Load Day 2 Log10	9	-0.543	0.1304	0.669	Viral Load	T-Cell
AIM TEMRA of AIM	Viral Load Day 1 Log10	9	-0.543	0.1304	0.669	Viral Load	T-Cell
AIM TEMRA of AIM	Viral Load Day 2 Log10	9	-0.543	0.1304	0.669	Viral Load	T-Cell
H3N2 HAI	Symptom Peak Coughing	9	-0.541	0.1325	0.672	Symptoms	HAI
H3N2 HAI	Symptom AUC Coughing	9	-0.541	0.1325	0.672	Symptoms	HAI
AIM TSCM of AIM	Viral Load Day 3 Log10	9	-0.538	0.1353	0.676	Viral Load	T-Cell
AIM Response	Viral Load Day 7 Log10	9	-0.538	0.1353	0.676	Viral Load	T-Cell
AIM TEMRA of AIM	Symptom Peak Sore Eyes	9	-0.537	0.1359	0.676	Symptoms	T-Cell
AIM Response	Viral Load Day 3 Log10	9	-0.536	0.1373	0.679	Viral Load	T-Cell
AIM Response	Symptom Peak Sore Eyes	9	-0.534	0.1384	0.681	Symptoms	T-Cell
AIM CD95 of AIM	Viral Load Day 8 Log10	9	-0.533	0.1394	0.681	Viral Load	T-Cell
AIM Ki67 of AIM	Symptom Peak Total	9	-0.531	0.1414	0.682	Symptoms	T-Cell
AIM TEMRA of AIM	Symptom AUC Headache	9	-0.531	0.1414	0.682	Symptoms	T-Cell
AIM TSCM of AIM	Viral Load AUC (Linear) 0-5	9	-0.529	0.1427	0.684	Viral Load	T-Cell
AIM CD95 of AIM	Viral Load Day 6 Log10	9	-0.527	0.1447	0.684	Viral Load	T-Cell
Total CM of CD8	Viral Load AUC Log10 Total	9	-0.527	0.1447	0.684	Viral Load	T-Cell
AIM Naive of AIM	Symptom Peak Sore Eyes	9	0.527	0.1451	0.684	Symptoms	T-Cell
Total Naive TSCM of CD8	Symptom Peak Sore Throat	9	0.523	0.1484	0.696	Symptoms	T-Cell
AIM TEMRA of AIM	Viral Load AUC Log10 Total	9	-0.522	0.1492	0.696	Viral Load	T-Cell
AIM Ki67 of AIM	Symptom Peak GI Issues	9	-0.52	0.1511	0.701	Symptoms	T-Cell
AIM CD27 CD28 of CD8	Viral Load Day 5 Log10	9	-0.519	0.1524	0.702	Viral Load	T-Cell
AIM Ki67 of AIM	Symptom AUC GI Issues	9	-0.517	0.154	0.704	Symptoms	T-Cell
Total TEMRA of CD8	Symptom Peak Headache	9	0.517	0.1544	0.704	Symptoms	T-Cell
Total CM of CD8	Viral Load AUC Log10 0-5	9	-0.51	0.1603	0.725	Viral Load	T-Cell
H1N1 HAI	Symptom AUC Sore Eyes	9	-0.507	0.1638	0.725	Symptoms	HAI
AIM CD27 CD28 of AIM	Viral Load Day 1 Log10	9	-0.506	0.1643	0.725	Viral Load	T-Cell
AIM CD27 CD28 of AIM	Viral Load Day 2 Log10	9	-0.506	0.1643	0.725	Viral Load	T-Cell
AIM Naive of AIM	Symptom Peak Headache	9	0.505	0.1656	0.725	Symptoms	T-Cell
AIM Ki67 of AIM	Viral Load AUC Log10 Total	9	-0.505	0.1657	0.725	Viral Load	T-Cell
AIM Ki67 of AIM	Viral Load Day 6 Log10	9	-0.505	0.1657	0.725	Viral Load	T-Cell
AIM Response	Symptom AUC Runny Nose	9	-0.504	0.1663	0.725	Symptoms	T-Cell
AIM CD95 of AIM	Viral Load AUC (Linear) 0-5	9	-0.502	0.1684	0.725	Viral Load	T-Cell
AIM Response	Symptom AUC Sore Eyes	9	-0.5	0.1704	0.725	Symptoms	T-Cell
AIM CD27 CD28 of AIM	Symptom Peak Runny Nose	9	-0.5	0.1705	0.725	Symptoms	T-Cell
Total Naive TSCM of CD8	Viral Load AUC Log10 Total	9	-0.5	0.1705	0.725	Viral Load	T-Cell
Total Naive TSCM of CD8	Viral Load Day 3 Log10	9	-0.5	0.1705	0.725	Viral Load	T-Cell
AIM Response	Viral Load AUC Log10 Total	9	-0.494	0.1768	0.743	Viral Load	T-Cell
Total CM of CD8	Symptom Peak Total	9	-0.494	0.1768	0.743	Symptoms	T-Cell
AIM Ki67 of AIM	Viral Load AUC (Linear) 0-5	9	-0.487	0.1832	0.748	Viral Load	T-Cell
H3N2 HAI	Symptom AUC Sore Eyes	9	-0.487	0.1839	0.748	Symptoms	HAI
Total TEMRA of CD8	Symptom Peak Chest Congestion	9	0.486	0.1844	0.748	Symptoms	T-Cell
AIM Response	Symptom Peak Total	9	-0.485	0.1854	0.748	Symptoms	T-Cell
AIM TSCM of CD8	Symptom AUC Sneezing	9	-0.485	0.1854	0.748	Symptoms	T-Cell
AIM Response	Symptom Peak Sore Throat	9	0.485	0.1855	0.748	Symptoms	T-Cell
Total TEMRA of CD8	Viral Load AUC (Linear) 0-5	9	0.483	0.1875	0.748	Viral Load	T-Cell
Total Naive TSCM of CD8	Symptom AUC Headache	9	0.483	0.1875	0.748	Symptoms	T-Cell
AIM IL17A of AIM	Symptom Peak Runny Nose	9	-0.483	0.1875	0.748	Symptoms	T-Cell
H1N1 HAI	Symptom Peak Sore Throat	9	-0.482	0.1893	0.748	Symptoms	HAI
AIM TSCM PD1 of AIM	Symptom AUC Sore Throat	9	-0.481	0.1896	0.748	Symptoms	T-Cell
AIM TSCM PD1 of CD8	Symptom AUC Sore Throat	9	-0.481	0.1896	0.748	Symptoms	T-Cell
AIM IL17A of AIM	Symptom AUC Runny Nose	9	-0.481	0.1896	0.748	Symptoms	T-Cell
AIM TSCM of CD8	Symptom Peak Sneezing	9	-0.479	0.1925	0.755	Symptoms	T-Cell
AIM TSCM of CD8	Symptom Peak Coughing	9	-0.477	0.1945	0.756	Symptoms	T-Cell
AIM TSCM of CD8	Symptom AUC Coughing	9	-0.477	0.1945	0.756	Symptoms	T-Cell
AIM Naive of AIM	Symptom AUC Chills	9	0.474	0.1971	0.756	Symptoms	T-Cell
AIM TSCM of AIM	Symptom Peak Sore Throat	9	0.474	0.1975	0.756	Symptoms	T-Cell
H1N1 HAI	Symptom AUC Sore Throat	9	-0.472	0.1996	0.756	Symptoms	HAI
Total Naive TSCM of CD8	Symptom AUC Chills	9	0.471	0.2011	0.756	Symptoms	T-Cell
AIM TEMRA of AIM	Viral Load AUC (Linear) 0-5	9	-0.47	0.2017	0.756	Viral Load	T-Cell
AIM TEMRA of AIM	Symptom Peak Headache	9	-0.47	0.2017	0.756	Symptoms	T-Cell
AIM TSCM of CD8	Viral Load Day 5 Log10	9	-0.469	0.2032	0.756	Viral Load	T-Cell
Total Naive TSCM of CD8	Viral Load Peak (Linear)	9	-0.467	0.2054	0.756	Viral Load	T-Cell
Total Naive TSCM of CD8	Viral Load Peak Log10	9	-0.467	0.2054	0.756	Viral Load	T-Cell
AIM Ki67 of AIM	Viral Load Day 4 Log10	9	-0.461	0.2113	0.756	Viral Load	T-Cell
AIM CD27 CD28 of AIM	Viral Load Day 5 Log10	9	-0.454	0.2198	0.756	Viral Load	T-Cell
AIM TSCM PD1 of AIM	Symptom Peak Chest Congestion	9	-0.452	0.2216	0.756	Symptoms	T-Cell
AIM TSCM PD1 of CD8	Symptom Peak Chest Congestion	9	-0.452	0.2216	0.756	Symptoms	T-Cell
Total TEMRA of CD8	Symptom Peak Sore Throat	9	-0.452	0.2217	0.756	Symptoms	T-Cell
Total TSCM of CD8	Symptom AUC Sore Eyes	9	-0.451	0.2229	0.756	Symptoms	T-Cell
AIM TSCM PD1 of AIM	Symptom AUC Chest Congestion	9	-0.45	0.2242	0.756	Symptoms	T-Cell
AIM TSCM PD1 of AIM	Symptom Peak Coughing	9	-0.45	0.2242	0.756	Symptoms	T-Cell
AIM TSCM PD1 of AIM	Symptom AUC Coughing	9	-0.45	0.2242	0.756	Symptoms	T-Cell
AIM TSCM PD1 of CD8	Symptom AUC Chest Congestion	9	-0.45	0.2242	0.756	Symptoms	T-Cell
AIM TSCM PD1 of CD8	Symptom Peak Coughing	9	-0.45	0.2242	0.756	Symptoms	T-Cell
AIM TSCM PD1 of CD8	Symptom AUC Coughing	9	-0.45	0.2242	0.756	Symptoms	T-Cell
Total Naive TSCM of CD8	Viral Load AUC (Linear) Total	9	-0.45	0.2242	0.756	Viral Load	T-Cell
AIM CM of AIM	Symptom Peak Coughing	9	0.45	0.2242	0.756	Symptoms	T-Cell
AIM CM of AIM	Symptom AUC Coughing	9	0.45	0.2242	0.756	Symptoms	T-Cell
Total TEMRA of CD8	Symptom Peak Total	9	0.45	0.2242	0.756	Symptoms	T-Cell
AIM TSCM PD1 of AIM	Symptom AUC Chills	9	-0.449	0.2256	0.756	Symptoms	T-Cell
AIM TSCM PD1 of CD8	Symptom AUC Chills	9	-0.449	0.2256	0.756	Symptoms	T-Cell
AIM EM of AIM	Symptom AUC Sore Eyes	9	0.448	0.2262	0.756	Symptoms	T-Cell
AIM Ki67 of AIM	Symptom AUC Chest Congestion	9	-0.448	0.2264	0.756	Symptoms	T-Cell
AIM EM of AIM	Viral Load Day 4 Log10	9	-0.447	0.2274	0.756	Viral Load	T-Cell
AIM CD107a of AIM	Viral Load Day 8 Log10	9	0.445	0.2304	0.756	Viral Load	T-Cell
AIM Ki67 of AIM	Symptom AUC Headache	9	-0.444	0.2313	0.756	Symptoms	T-Cell
AIM TEMRA of AIM	Viral Load Day 3 Log10	9	-0.444	0.2313	0.756	Viral Load	T-Cell
AIM Response	Viral Load Day 6 Log10	9	-0.444	0.2318	0.756	Viral Load	T-Cell
AIM CD27 CD28 of CD8	Viral Load Day 4 Log10	9	-0.444	0.2318	0.756	Viral Load	T-Cell
Total CM of CD8	Symptom AUC Sneezing	9	-0.444	0.2318	0.756	Symptoms	T-Cell
AIM Ki67 of AIM	Symptom Peak Sneezing	9	-0.443	0.2325	0.756	Symptoms	T-Cell
AIM EM of AIM	Viral Load AUC Log10 Total	9	-0.439	0.2373	0.756	Viral Load	T-Cell
AIM CM of AIM	Symptom Peak Sore Throat	9	0.437	0.2394	0.756	Symptoms	T-Cell
AIM CM of AIM	Symptom Peak Sore Eyes	9	-0.437	0.2394	0.756	Symptoms	T-Cell
AIM IL17A of AIM	Symptom Peak Sore Eyes	9	-0.437	0.2394	0.756	Symptoms	T-Cell
AIM EM of AIM	Viral Load Day 7 Log10	9	-0.436	0.2402	0.756	Viral Load	T-Cell
H1N1 HAI	Viral Load AUC (Linear) Total	9	0.435	0.2417	0.756	Viral Load	HAI
H1N1 HAI	Viral Load AUC (Linear) 0-5	9	0.435	0.2417	0.756	Viral Load	HAI
H1N1 HAI	Viral Load Day 4 Log10	9	0.435	0.2417	0.756	Viral Load	HAI
AIM CD27 CD28 of CD8	Symptom Peak Total	9	-0.435	0.2418	0.756	Symptoms	T-Cell
AIM TSCM of CD8	Symptom Peak Total	9	-0.435	0.2418	0.756	Symptoms	T-Cell
Total EM of CD8	Viral Load AUC Log10 0-5	9	0.433	0.244	0.756	Viral Load	T-Cell
Total EM of CD8	Symptom AUC Headache	9	-0.433	0.244	0.756	Symptoms	T-Cell
Total Naive of CD8	Viral Load Day 5 Log10	9	-0.433	0.244	0.756	Viral Load	T-Cell
Total Naive TSCM of CD8	Viral Load Day 6 Log10	9	-0.433	0.244	0.756	Viral Load	T-Cell
H1N1 HAI	Viral Load Day 7 Log10	9	0.433	0.2448	0.756	Viral Load	HAI
AIM EM of AIM	Viral Load Peak (Linear)	9	-0.43	0.2475	0.756	Viral Load	T-Cell
AIM EM of AIM	Viral Load AUC (Linear) Total	9	-0.43	0.2475	0.756	Viral Load	T-Cell
AIM EM of AIM	Viral Load Peak Log10	9	-0.43	0.2475	0.756	Viral Load	T-Cell
AIM TEMRA of AIM	Symptom Peak Coughing	9	-0.429	0.2492	0.756	Symptoms	T-Cell
AIM TEMRA of AIM	Symptom AUC Coughing	9	-0.429	0.2492	0.756	Symptoms	T-Cell
AIM CD27 CD28 of CD8	Symptom AUC Runny Nose	9	-0.429	0.2498	0.756	Symptoms	T-Cell
Total TEMRA of CD8	Symptom Peak Sneezing	9	0.428	0.2499	0.756	Symptoms	T-Cell
AIM CD27 CD28 of CD8	Viral Load Day 8 Log10	9	-0.428	0.2501	0.756	Viral Load	T-Cell
Total CM of CD8	Viral Load AUC (Linear) Total	9	-0.427	0.252	0.757	Viral Load	T-Cell
AIM TNFa of AIM	Viral Load Day 5 Log10	9	0.426	0.2523	0.757	Viral Load	T-Cell
AIM EM of AIM	Viral Load AUC Log10 0-5	9	-0.422	0.2579	0.761	Viral Load	T-Cell
AIM CD27 CD28 of AIM	Viral Load Day 4 Log10	9	-0.42	0.2602	0.761	Viral Load	T-Cell
Total EM of CD8	Viral Load Day 1 Log10	9	0.42	0.2605	0.761	Viral Load	T-Cell
Total EM of CD8	Viral Load Day 2 Log10	9	0.42	0.2605	0.761	Viral Load	T-Cell
AIM CM of AIM	Symptom AUC Sore Eyes	9	-0.42	0.2609	0.761	Symptoms	T-Cell
AIM IL17A of AIM	Symptom AUC Sore Eyes	9	-0.42	0.2609	0.761	Symptoms	T-Cell
AIM TSCM of CD8	Symptom AUC Total	9	-0.418	0.2624	0.761	Symptoms	T-Cell
Total Naive TSCM of CD8	Viral Load Day 4 Log10	9	-0.417	0.2646	0.761	Viral Load	T-Cell
AIM Naive of AIM	Symptom AUC Headache	9	0.416	0.2656	0.761	Symptoms	T-Cell
AIM Naive of AIM	Symptom AUC Sore Eyes	9	0.415	0.2671	0.761	Symptoms	T-Cell
AIM CD27 CD28 of CD8	Symptom Peak Sore Throat	9	0.414	0.2679	0.761	Symptoms	T-Cell
AIM CM of AIM	Symptom AUC Sore Throat	9	0.413	0.2699	0.761	Symptoms	T-Cell
AIM CD95 of AIM	Viral Load Day 7 Log10	9	-0.412	0.2708	0.761	Viral Load	T-Cell
AIM CM of AIM	Viral Load Day 4 Log10	9	0.411	0.2721	0.761	Viral Load	T-Cell
AIM IL17A of AIM	Symptom AUC Sneezing	9	-0.411	0.2721	0.761	Symptoms	T-Cell
AIM IL17A of AIM	Symptom Peak Total	9	-0.411	0.2721	0.761	Symptoms	T-Cell
AIM IL17A of AIM	Symptom AUC Total	9	-0.411	0.2721	0.761	Symptoms	T-Cell
AIM TEMRA of AIM	Symptom AUC Chest Congestion	9	-0.41	0.2731	0.761	Symptoms	T-Cell
AIM TSCM PD1 of AIM	Symptom Peak Chills	9	-0.41	0.2734	0.761	Symptoms	T-Cell
AIM TSCM PD1 of CD8	Symptom Peak Chills	9	-0.41	0.2734	0.761	Symptoms	T-Cell
AIM TSCM of AIM	Symptom AUC Sore Throat	9	0.409	0.274	0.761	Symptoms	T-Cell
AIM Ki67 of AIM	Viral Load Day 3 Log10	9	-0.409	0.2743	0.761	Viral Load	T-Cell
AIM TNFa of AIM	Symptom Peak Sore Throat	9	0.407	0.2763	0.764	Symptoms	T-Cell
Total Naive TSCM of CD8	Symptom Peak Chest Congestion	9	0.404	0.2813	0.775	Symptoms	T-Cell
AIM Response	Symptom AUC Sore Throat	9	0.399	0.2872	0.789	Symptoms	T-Cell
H3N2 HAI	Symptom AUC Chills	9	-0.398	0.2893	0.792	Symptoms	HAI
AIM TSCM of AIM	Viral Load Day 6 Log10	9	-0.395	0.2928	0.795	Viral Load	T-Cell
AIM TSCM of CD8	Symptom AUC Runny Nose	9	-0.395	0.2928	0.795	Symptoms	T-Cell
Total CM of CD8	Symptom AUC Total	9	-0.393	0.295	0.795	Symptoms	T-Cell
Total EM of CD8	Symptom AUC Runny Nose	9	-0.393	0.295	0.795	Symptoms	T-Cell
AIM TEMRA of AIM	Viral Load AUC Log10 0-5	9	-0.392	0.2972	0.795	Viral Load	T-Cell
H1N1 HAI	Viral Load Peak (Linear)	9	0.392	0.2972	0.795	Viral Load	HAI
H1N1 HAI	Viral Load Peak Log10	9	0.392	0.2972	0.795	Viral Load	HAI
Total CM of CD8	Symptom AUC Runny Nose	9	-0.387	0.3041	0.803	Symptoms	T-Cell
AIM Response	Symptom Peak Headache	9	-0.385	0.3063	0.803	Symptoms	T-Cell
H1N1 HAI	Symptom Peak Sore Eyes	9	-0.384	0.3071	0.803	Symptoms	HAI
Total TEMRA of CD8	Symptom AUC Chest Congestion	9	0.383	0.3084	0.803	Symptoms	T-Cell
Total TEMRA of CD8	Viral Load Day 3 Log10	9	0.383	0.3085	0.803	Viral Load	T-Cell
AIM CD95 of AIM	Symptom AUC Sore Throat	9	0.382	0.3098	0.803	Symptoms	T-Cell
H3N2 HAI	Symptom Peak GI Issues	9	-0.378	0.3158	0.803	Symptoms	HAI
Total CM of CD8	Symptom Peak Sneezing	9	-0.378	0.3165	0.803	Symptoms	T-Cell
AIM TEMRA of AIM	Symptom Peak GI Issues	9	-0.375	0.3207	0.803	Symptoms	T-Cell
AIM TNFa of AIM	Symptom Peak GI Issues	9	-0.375	0.3207	0.803	Symptoms	T-Cell
AIM Ki67 of AIM	Viral Load AUC Log10 0-5	9	-0.374	0.321	0.803	Viral Load	T-Cell
AIM TNFa of AIM	Viral Load AUC (Linear) 0-5	9	0.374	0.321	0.803	Viral Load	T-Cell
H1N1 HAI	Viral Load AUC Log10 Total	9	0.374	0.321	0.803	Viral Load	HAI
H3N2 HAI	Viral Load AUC (Linear) Total	9	-0.373	0.3234	0.803	Viral Load	HAI
AIM TEMRA of AIM	Symptom AUC GI Issues	9	-0.372	0.3238	0.803	Symptoms	T-Cell
AIM TNFa of AIM	Symptom AUC GI Issues	9	-0.372	0.3238	0.803	Symptoms	T-Cell
AIM CD27 CD28 of AIM	Symptom Peak Sneezing	9	-0.37	0.3266	0.803	Symptoms	T-Cell
AIM TSCM PD1 of AIM	Symptom Peak GI Issues	9	-0.368	0.3295	0.803	Symptoms	T-Cell
AIM TSCM PD1 of CD8	Symptom Peak GI Issues	9	-0.368	0.3295	0.803	Symptoms	T-Cell
AIM Response	Viral Load AUC (Linear) 0-5	9	-0.368	0.3296	0.803	Viral Load	T-Cell
AIM Response	Viral Load AUC Log10 0-5	9	-0.368	0.3296	0.803	Viral Load	T-Cell
AIM Response	Symptom AUC Total	9	-0.368	0.3296	0.803	Symptoms	T-Cell
Total EM of CD8	Viral Load Day 3 Log10	9	0.367	0.3317	0.803	Viral Load	T-Cell
Total TEMRA of CD8	Symptom AUC Total	9	0.367	0.3317	0.803	Symptoms	T-Cell
AIM CD107a of AIM	Viral Load Day 6 Log10	9	-0.366	0.3322	0.803	Viral Load	T-Cell
AIM TSCM PD1 of AIM	Symptom AUC GI Issues	9	-0.366	0.3326	0.803	Symptoms	T-Cell
AIM TSCM PD1 of CD8	Symptom AUC GI Issues	9	-0.366	0.3326	0.803	Symptoms	T-Cell
AIM CD107a of AIM	Symptom Peak Chest Congestion	9	0.365	0.3338	0.803	Symptoms	T-Cell
Total Naive TSCM of CD8	Symptom AUC Chest Congestion	9	0.365	0.3339	0.803	Symptoms	T-Cell
AIM TSCM PD1 of AIM	Viral Load AUC Log10 Total	9	-0.365	0.3339	0.803	Viral Load	T-Cell
AIM TSCM PD1 of AIM	Viral Load Day 5 Log10	9	-0.365	0.3339	0.803	Viral Load	T-Cell
AIM TSCM PD1 of CD8	Viral Load AUC Log10 Total	9	-0.365	0.3339	0.803	Viral Load	T-Cell
AIM TSCM PD1 of CD8	Viral Load Day 5 Log10	9	-0.365	0.3339	0.803	Viral Load	T-Cell
AIM TSCM of AIM	Symptom Peak Runny Nose	9	-0.364	0.335	0.803	Symptoms	T-Cell
AIM TNFa of AIM	Symptom AUC Sore Throat	9	0.363	0.3374	0.803	Symptoms	T-Cell
AIM TSCM of AIM	Symptom Peak Sneezing	9	-0.362	0.3391	0.803	Symptoms	T-Cell
AIM CD27 CD28 of AIM	Viral Load Day 6 Log10	9	-0.361	0.3393	0.803	Viral Load	T-Cell
H3N2 HAI	Symptom Peak Chills	9	-0.36	0.3412	0.803	Symptoms	HAI
AIM CM of AIM	Symptom Peak Sneezing	9	-0.359	0.3424	0.803	Symptoms	T-Cell
AIM IL17A of AIM	Symptom Peak Sneezing	9	-0.359	0.3424	0.803	Symptoms	T-Cell
AIM EM of AIM	Symptom Peak Sore Eyes	9	0.359	0.3425	0.803	Symptoms	T-Cell
AIM TSCM of AIM	Viral Load Day 1 Log10	9	-0.359	0.3427	0.803	Viral Load	T-Cell
AIM TSCM of AIM	Viral Load Day 2 Log10	9	-0.359	0.3427	0.803	Viral Load	T-Cell
AIM CD107a of AIM	Viral Load Day 1 Log10	9	-0.358	0.3443	0.803	Viral Load	T-Cell
AIM CD107a of AIM	Viral Load Day 2 Log10	9	-0.358	0.3443	0.803	Viral Load	T-Cell
H3N2 HAI	Symptom AUC GI Issues	9	-0.355	0.3482	0.804	Symptoms	HAI
AIM TSCM of AIM	Viral Load Day 5 Log10	9	-0.353	0.3515	0.804	Viral Load	T-Cell
AIM Response	Symptom AUC Headache	9	-0.351	0.3537	0.804	Symptoms	T-Cell
Total TSCM of CD8	Symptom AUC Runny Nose	9	-0.351	0.3537	0.804	Symptoms	T-Cell
Total CM of CD8	Viral Load Peak (Linear)	9	-0.351	0.3537	0.804	Viral Load	T-Cell
Total CM of CD8	Viral Load Peak Log10	9	-0.351	0.3537	0.804	Viral Load	T-Cell
Total CM of CD8	Viral Load Day 4 Log10	9	-0.351	0.3537	0.804	Viral Load	T-Cell
Total Naive TSCM of CD8	Symptom AUC Runny Nose	9	0.351	0.3537	0.804	Symptoms	T-Cell
Total TEMRA of CD8	Symptom Peak Chills	9	0.351	0.355	0.804	Symptoms	T-Cell
Total TSCM of CD8	Viral Load Day 5 Log10	9	0.35	0.3558	0.804	Viral Load	T-Cell
AIM Ki67 of AIM	Symptom Peak Chest Congestion	9	-0.35	0.3562	0.804	Symptoms	T-Cell
Total CM of CD8	Symptom Peak Coughing	9	-0.348	0.3583	0.804	Symptoms	T-Cell
Total CM of CD8	Symptom AUC Coughing	9	-0.348	0.3583	0.804	Symptoms	T-Cell
H1N1 HAI	Viral Load AUC Log10 0-5	9	0.348	0.3585	0.804	Viral Load	HAI
AIM EM of AIM	Symptom AUC Headache	9	0.346	0.3617	0.806	Symptoms	T-Cell
AIM EM of AIM	Viral Load Day 3 Log10	9	-0.346	0.3617	0.806	Viral Load	T-Cell
Total TEMRA of CD8	Symptom AUC Chills	9	0.345	0.3639	0.809	Symptoms	T-Cell
AIM TSCM PD1 of AIM	Viral Load Day 4 Log10	9	-0.342	0.3672	0.812	Viral Load	T-Cell
AIM TSCM PD1 of CD8	Viral Load Day 4 Log10	9	-0.342	0.3672	0.812	Viral Load	T-Cell
AIM CD27 CD28 of CD8	Symptom AUC Sore Throat	9	0.34	0.3702	0.815	Symptoms	T-Cell
AIM TEMRA of AIM	Symptom Peak Chest Congestion	9	-0.34	0.3704	0.815	Symptoms	T-Cell
AIM TEMRA of AIM	Viral Load Day 4 Log10	9	-0.339	0.3715	0.815	Viral Load	T-Cell
AIM Response	Symptom Peak Chest Congestion	9	-0.336	0.3763	0.819	Symptoms	T-Cell
Total TSCM of CD8	Symptom AUC Chills	9	-0.336	0.3765	0.819	Symptoms	T-Cell
AIM Response	Viral Load Day 5 Log10	9	-0.335	0.3786	0.819	Viral Load	T-Cell
AIM CD27 CD28 of CD8	Symptom AUC Total	9	-0.335	0.3786	0.819	Symptoms	T-Cell
Total TEMRA of CD8	Symptom AUC Sore Throat	9	-0.335	0.3786	0.819	Symptoms	T-Cell
AIM TNFa of AIM	Symptom AUC Chest Congestion	9	-0.334	0.3801	0.82	Symptoms	T-Cell
Total EM of CD8	Viral Load Day 5 Log10	9	0.333	0.3807	0.82	Viral Load	T-Cell
H1N1 HAI	Viral Load Day 3 Log10	9	0.331	0.3846	0.825	Viral Load	HAI
AIM TSCM PD1 of AIM	Symptom Peak Sore Throat	9	-0.328	0.3891	0.825	Symptoms	T-Cell
AIM TSCM PD1 of CD8	Symptom Peak Sore Throat	9	-0.328	0.3891	0.825	Symptoms	T-Cell
AIM EM of AIM	Symptom AUC Chills	9	0.328	0.3894	0.825	Symptoms	T-Cell
AIM CM of AIM	Symptom Peak GI Issues	9	0.327	0.3899	0.825	Symptoms	T-Cell
Total TSCM of CD8	Viral Load Day 7 Log10	9	-0.326	0.3914	0.825	Viral Load	T-Cell
Total CM of CD8	Viral Load Day 6 Log10	9	-0.326	0.3914	0.825	Viral Load	T-Cell
Total Naive of CD8	Symptom AUC Runny Nose	9	0.326	0.3914	0.825	Symptoms	T-Cell
AIM CM of AIM	Symptom AUC GI Issues	9	0.325	0.3928	0.826	Symptoms	T-Cell
AIM EM of AIM	Viral Load Day 1 Log10	9	-0.324	0.3957	0.828	Viral Load	T-Cell
AIM EM of AIM	Viral Load Day 2 Log10	9	-0.324	0.3957	0.828	Viral Load	T-Cell
AIM EM of AIM	Viral Load Day 6 Log10	9	-0.321	0.4001	0.828	Viral Load	T-Cell
H3N2 HAI	Viral Load Day 3 Log10	9	-0.321	0.4003	0.828	Viral Load	HAI
AIM TNFa of AIM	Symptom Peak Runny Nose	9	-0.32	0.4006	0.828	Symptoms	T-Cell
AIM TSCM of AIM	Symptom Peak Headache	9	-0.319	0.4022	0.828	Symptoms	T-Cell
AIM CD27 CD28 of AIM	Symptom Peak Chest Congestion	9	-0.319	0.4024	0.828	Symptoms	T-Cell
AIM TSCM of CD8	Symptom Peak Chest Congestion	9	-0.318	0.4045	0.828	Symptoms	T-Cell
H3N2 HAI	Viral Load Day 7 Log10	9	-0.318	0.405	0.828	Viral Load	HAI
AIM Naive of AIM	Viral Load Day 4 Log10	9	-0.317	0.4061	0.828	Viral Load	T-Cell
Total TEMRA of CD8	Symptom AUC Sneezing	9	0.317	0.4064	0.828	Symptoms	T-Cell
Total Naive TSCM of CD8	Symptom AUC Total	9	0.317	0.4064	0.828	Symptoms	T-Cell
Total Naive TSCM of CD8	Symptom Peak Chills	9	0.316	0.4069	0.828	Symptoms	T-Cell
AIM TEMRA of AIM	Symptom Peak Chills	9	-0.313	0.4129	0.835	Symptoms	T-Cell
AIM TNFa of AIM	Symptom Peak Chills	9	-0.313	0.4129	0.835	Symptoms	T-Cell
AIM Response	Symptom AUC Chest Congestion	9	-0.312	0.4142	0.835	Symptoms	T-Cell
AIM TSCM of CD8	Symptom AUC Chest Congestion	9	-0.312	0.4142	0.835	Symptoms	T-Cell
Total Naive of CD8	Viral Load Day 7 Log10	9	0.31	0.4175	0.836	Viral Load	T-Cell
AIM CD95 of AIM	Symptom Peak Sore Throat	9	0.307	0.4214	0.836	Symptoms	T-Cell
AIM CD107a of AIM	Viral Load Day 5 Log10	9	0.307	0.4217	0.836	Viral Load	T-Cell
Total Naive TSCM of CD8	Symptom AUC GI Issues	9	0.307	0.4217	0.836	Symptoms	T-Cell
AIM Naive of AIM	Viral Load AUC Log10 0-5	9	-0.307	0.4217	0.836	Viral Load	T-Cell
Total TSCM of CD8	Symptom AUC GI Issues	9	-0.307	0.4217	0.836	Symptoms	T-Cell
AIM TEMRA of AIM	Viral Load Day 5 Log10	9	-0.305	0.4254	0.836	Viral Load	T-Cell
AIM TNFa of AIM	Viral Load Day 7 Log10	9	-0.302	0.4304	0.836	Viral Load	T-Cell
AIM IL17A of AIM	Symptom Peak Chest Congestion	9	-0.302	0.4304	0.836	Symptoms	T-Cell
AIM EM of AIM	Symptom AUC Runny Nose	9	0.301	0.4315	0.836	Symptoms	T-Cell
Total TEMRA of CD8	Viral Load AUC Log10 0-5	9	0.3	0.4328	0.836	Viral Load	T-Cell
AIM CM of AIM	Viral Load Day 1 Log10	9	-0.3	0.4328	0.836	Viral Load	T-Cell
AIM CM of AIM	Viral Load Day 2 Log10	9	-0.3	0.4328	0.836	Viral Load	T-Cell
AIM IL17A of AIM	Symptom AUC Chest Congestion	9	-0.3	0.4328	0.836	Symptoms	T-Cell
AIM IL17A of AIM	Symptom Peak Coughing	9	-0.3	0.4328	0.836	Symptoms	T-Cell
AIM IL17A of AIM	Symptom AUC Coughing	9	-0.3	0.4328	0.836	Symptoms	T-Cell
AIM Naive of AIM	Symptom Peak Chest Congestion	9	0.3	0.4332	0.836	Symptoms	T-Cell
AIM Naive of AIM	Symptom Peak Chills	9	0.3	0.4334	0.836	Symptoms	T-Cell
AIM Naive of AIM	Symptom AUC Sore Throat	9	0.298	0.4356	0.838	Symptoms	T-Cell
AIM CD95 of AIM	Symptom AUC Chills	9	0.295	0.4403	0.845	Symptoms	T-Cell
AIM CD27 CD28 of AIM	Symptom AUC Sneezing	9	-0.294	0.4423	0.847	Symptoms	T-Cell
H1N1 HAI	Symptom Peak Chest Congestion	9	0.292	0.4454	0.851	Symptoms	HAI
AIM TSCM of CD8	Symptom Peak GI Issues	9	-0.29	0.449	0.856	Symptoms	T-Cell
Total EM of CD8	Symptom AUC Sore Eyes	9	-0.289	0.45	0.856	Symptoms	T-Cell
AIM Naive of AIM	Viral Load AUC Log10 Total	9	-0.287	0.4538	0.857	Viral Load	T-Cell
Total EM of CD8	Symptom AUC GI Issues	9	-0.287	0.4538	0.857	Symptoms	T-Cell
Total Naive of CD8	Symptom AUC GI Issues	9	0.287	0.4538	0.857	Symptoms	T-Cell
Total TSCM of CD8	Viral Load Day 6 Log10	9	-0.283	0.46	0.861	Viral Load	T-Cell
Total TSCM of CD8	Symptom AUC Headache	9	-0.283	0.46	0.861	Symptoms	T-Cell
Total Naive of CD8	Viral Load AUC Log10 0-5	9	-0.283	0.46	0.861	Viral Load	T-Cell
Total Naive of CD8	Viral Load Day 3 Log10	9	-0.283	0.46	0.861	Viral Load	T-Cell
Total CM of CD8	Symptom Peak Runny Nose	9	-0.283	0.4611	0.861	Symptoms	T-Cell
Total TSCM of CD8	Symptom Peak Chills	9	-0.282	0.462	0.861	Symptoms	T-Cell
Total EM of CD8	Viral Load Day 7 Log10	9	-0.276	0.472	0.867	Viral Load	T-Cell
AIM CM of AIM	Viral Load Day 7 Log10	9	0.275	0.4739	0.867	Viral Load	T-Cell
AIM IL17A of AIM	Viral Load Day 7 Log10	9	-0.275	0.4739	0.867	Viral Load	T-Cell
AIM CM of AIM	Viral Load AUC (Linear) 0-5	9	0.274	0.4758	0.867	Viral Load	T-Cell
AIM IL17A of AIM	Viral Load Day 6 Log10	9	0.274	0.4758	0.867	Viral Load	T-Cell
AIM CM of AIM	Viral Load Day 6 Log10	9	-0.274	0.4758	0.867	Viral Load	T-Cell
AIM CM of AIM	Symptom AUC Sneezing	9	-0.274	0.4758	0.867	Symptoms	T-Cell
AIM TSCM PD1 of AIM	Viral Load Day 6 Log10	9	-0.274	0.4758	0.867	Viral Load	T-Cell
AIM TSCM PD1 of CD8	Viral Load Day 6 Log10	9	-0.274	0.4758	0.867	Viral Load	T-Cell
AIM CD27 CD28 of CD8	Symptom Peak Chest Congestion	9	-0.272	0.4793	0.867	Symptoms	T-Cell
AIM TNFa of AIM	Viral Load AUC Log10 0-5	9	0.27	0.4826	0.867	Viral Load	T-Cell
AIM TNFa of AIM	Viral Load Day 3 Log10	9	0.27	0.4826	0.867	Viral Load	T-Cell
Total EM of CD8	Symptom AUC Chills	9	-0.269	0.4841	0.867	Symptoms	T-Cell
H3N2 HAI	Viral Load Peak (Linear)	9	-0.269	0.4846	0.867	Viral Load	HAI
H3N2 HAI	Viral Load Peak Log10	9	-0.269	0.4846	0.867	Viral Load	HAI
AIM CD95 of AIM	Viral Load Day 5 Log10	9	-0.268	0.486	0.867	Viral Load	T-Cell
Total TSCM of CD8	Viral Load Day 3 Log10	9	0.267	0.4879	0.867	Viral Load	T-Cell
Total Naive of CD8	Symptom AUC Headache	9	0.267	0.4879	0.867	Symptoms	T-Cell
Total TEMRA of CD8	Viral Load AUC Log10 Total	9	0.267	0.4879	0.867	Viral Load	T-Cell
Total TEMRA of CD8	Symptom AUC Headache	9	0.267	0.4879	0.867	Symptoms	T-Cell
Total Naive TSCM of CD8	Symptom Peak Total	9	0.267	0.4879	0.867	Symptoms	T-Cell
AIM Naive of AIM	Viral Load Day 5 Log10	9	0.257	0.5037	0.885	Viral Load	T-Cell
Total EM of CD8	Symptom Peak Chest Congestion	9	-0.257	0.5046	0.885	Symptoms	T-Cell
AIM CD27 CD28 of CD8	Symptom AUC Chest Congestion	9	-0.257	0.505	0.885	Symptoms	T-Cell
Total Naive of CD8	Viral Load Day 1 Log10	9	-0.256	0.5068	0.885	Viral Load	T-Cell
Total Naive of CD8	Viral Load Day 2 Log10	9	-0.256	0.5068	0.885	Viral Load	T-Cell
AIM TNFa of AIM	Symptom AUC Sore Eyes	9	-0.253	0.5106	0.885	Symptoms	T-Cell
AIM TSCM of CD8	Symptom AUC Headache	9	-0.251	0.5147	0.885	Symptoms	T-Cell
AIM CD95 of AIM	Symptom AUC Headache	9	0.251	0.5147	0.885	Symptoms	T-Cell
AIM TSCM PD1 of AIM	Viral Load AUC Log10 0-5	9	-0.251	0.5147	0.885	Viral Load	T-Cell
AIM TSCM PD1 of AIM	Viral Load Day 3 Log10	9	-0.251	0.5147	0.885	Viral Load	T-Cell
AIM TSCM PD1 of CD8	Viral Load AUC Log10 0-5	9	-0.251	0.5147	0.885	Viral Load	T-Cell
AIM TSCM PD1 of CD8	Viral Load Day 3 Log10	9	-0.251	0.5147	0.885	Viral Load	T-Cell
Total TSCM of CD8	Symptom AUC Total	9	-0.25	0.5165	0.885	Symptoms	T-Cell
Total EM of CD8	Symptom AUC Total	9	-0.25	0.5165	0.885	Symptoms	T-Cell
Total TEMRA of CD8	Viral Load AUC (Linear) Total	9	0.25	0.5165	0.885	Viral Load	T-Cell
AIM CD107a of AIM	Symptom AUC Chills	9	0.25	0.5171	0.885	Symptoms	T-Cell
Total CM of CD8	Symptom Peak Chest Congestion	9	-0.249	0.5186	0.885	Symptoms	T-Cell
H1N1 HAI	Symptom Peak Coughing	9	0.248	0.5201	0.885	Symptoms	HAI
H1N1 HAI	Symptom AUC Coughing	9	0.248	0.5201	0.885	Symptoms	HAI
AIM Naive of AIM	Viral Load Day 3 Log10	9	-0.248	0.5208	0.885	Viral Load	T-Cell
AIM CD107a of AIM	Symptom AUC Headache	9	0.248	0.5208	0.885	Symptoms	T-Cell
AIM IL17A of AIM	Symptom Peak GI Issues	9	-0.245	0.5243	0.889	Symptoms	T-Cell
AIM EM of AIM	Symptom Peak Total	9	0.245	0.5256	0.889	Symptoms	T-Cell
AIM IL17A of AIM	Symptom AUC GI Issues	9	-0.244	0.5269	0.889	Symptoms	T-Cell
H3N2 HAI	Symptom AUC Sore Throat	9	-0.244	0.5276	0.889	Symptoms	HAI
Total CM of CD8	Symptom AUC Headache	9	-0.243	0.5292	0.89	Symptoms	T-Cell
AIM CD95 of AIM	Symptom Peak Sneezing	9	-0.241	0.5314	0.891	Symptoms	T-Cell
Total TSCM of CD8	Symptom Peak GI Issues	9	-0.239	0.5356	0.891	Symptoms	T-Cell
Total Naive TSCM of CD8	Symptom Peak GI Issues	9	0.239	0.5356	0.891	Symptoms	T-Cell
AIM CD27 CD28 of CD8	Symptom Peak Coughing	9	-0.238	0.5369	0.891	Symptoms	T-Cell
AIM CD27 CD28 of CD8	Symptom AUC Coughing	9	-0.238	0.5369	0.891	Symptoms	T-Cell
Total CM of CD8	Symptom AUC Chest Congestion	9	-0.238	0.5369	0.891	Symptoms	T-Cell
AIM Naive of AIM	Symptom Peak Total	9	0.238	0.5381	0.891	Symptoms	T-Cell
Total EM of CD8	Symptom AUC Chest Congestion	9	-0.237	0.5386	0.891	Symptoms	T-Cell
AIM TNFa of AIM	Symptom Peak Chest Congestion	9	-0.235	0.5431	0.894	Symptoms	T-Cell
AIM TSCM of CD8	Symptom Peak Headache	9	-0.234	0.544	0.894	Symptoms	T-Cell
AIM EM of AIM	Symptom Peak Chills	9	0.234	0.5449	0.894	Symptoms	T-Cell
AIM TSCM of CD8	Symptom AUC GI Issues	9	-0.234	0.5451	0.894	Symptoms	T-Cell
Total EM of CD8	Viral Load AUC Log10 Total	9	0.233	0.5457	0.894	Viral Load	T-Cell
AIM TEMRA of AIM	Symptom AUC Chills	9	-0.233	0.547	0.894	Symptoms	T-Cell
Total TSCM of CD8	Symptom Peak Sore Eyes	9	-0.231	0.5507	0.897	Symptoms	T-Cell
Total TEMRA of CD8	Symptom Peak Sore Eyes	9	0.231	0.5507	0.897	Symptoms	T-Cell
H1N1 HAI	Symptom AUC Chest Congestion	9	0.229	0.5537	0.899	Symptoms	HAI
H3N2 HAI	Viral Load Day 1 Log10	9	-0.228	0.5555	0.899	Viral Load	HAI
H3N2 HAI	Viral Load Day 2 Log10	9	-0.228	0.5555	0.899	Viral Load	HAI
AIM TNFa of AIM	Symptom Peak Headache	9	-0.226	0.5582	0.9	Symptoms	T-Cell
H1N1 HAI	Viral Load Day 5 Log10	9	0.226	0.5582	0.9	Viral Load	HAI
H3N2 HAI	Viral Load AUC Log10 Total	9	-0.225	0.56	0.901	Viral Load	HAI
AIM CD27 CD28 of AIM	Symptom AUC Chest Congestion	9	-0.221	0.5678	0.912	Symptoms	T-Cell
Total TSCM of CD8	Viral Load Day 1 Log10	9	0.219	0.5711	0.912	Viral Load	T-Cell
Total TSCM of CD8	Viral Load Day 2 Log10	9	0.219	0.5711	0.912	Viral Load	T-Cell
AIM IL17A of AIM	Symptom Peak Sore Throat	9	-0.219	0.5721	0.912	Symptoms	T-Cell
AIM Ki67 of AIM	Viral Load Day 8 Log10	9	-0.218	0.5728	0.912	Viral Load	T-Cell
AIM CD107a of AIM	Viral Load AUC (Linear) 0-5	9	0.218	0.5734	0.912	Viral Load	T-Cell
Total Naive of CD8	Symptom Peak Headache	9	-0.217	0.5755	0.912	Symptoms	T-Cell
Total EM of CD8	Viral Load Day 4 Log10	9	0.217	0.5755	0.912	Viral Load	T-Cell
AIM TNFa of AIM	Symptom AUC Chills	9	-0.215	0.5784	0.915	Symptoms	T-Cell
AIM CM of AIM	Symptom Peak Chills	9	-0.211	0.5863	0.916	Symptoms	T-Cell
AIM CD27 CD28 of AIM	Symptom Peak Total	9	-0.21	0.5874	0.916	Symptoms	T-Cell
Total TSCM of CD8	Symptom Peak Runny Nose	9	-0.21	0.5874	0.916	Symptoms	T-Cell
Total TEMRA of CD8	Symptom Peak Runny Nose	9	0.21	0.5874	0.916	Symptoms	T-Cell
AIM CD95 of AIM	Symptom AUC Sore Eyes	9	0.209	0.5886	0.916	Symptoms	T-Cell
AIM TSCM of CD8	Symptom Peak Sore Throat	9	0.209	0.589	0.916	Symptoms	T-Cell
Total Naive of CD8	Symptom Peak GI Issues	9	0.209	0.5891	0.916	Symptoms	T-Cell
Total EM of CD8	Symptom Peak GI Issues	9	-0.209	0.5891	0.916	Symptoms	T-Cell
AIM Ki67 of AIM	Symptom Peak Headache	9	-0.209	0.5896	0.916	Symptoms	T-Cell
AIM Naive of AIM	Symptom Peak Sneezing	9	0.208	0.5916	0.917	Symptoms	T-Cell
AIM IL17A of AIM	Symptom AUC Sore Throat	9	-0.206	0.5944	0.917	Symptoms	T-Cell
AIM Naive of AIM	Symptom Peak Coughing	9	-0.206	0.5947	0.917	Symptoms	T-Cell
AIM Naive of AIM	Symptom AUC Coughing	9	-0.206	0.5947	0.917	Symptoms	T-Cell
AIM TSCM PD1 of AIM	Viral Load Day 8 Log10	9	-0.203	0.6011	0.924	Viral Load	T-Cell
AIM TSCM PD1 of CD8	Viral Load Day 8 Log10	9	-0.203	0.6011	0.924	Viral Load	T-Cell
AIM CD27 CD28 of CD8	Symptom AUC Headache	9	-0.201	0.6044	0.927	Symptoms	T-Cell
Total Naive TSCM of CD8	Viral Load Day 8 Log10	9	-0.2	0.6056	0.927	Viral Load	T-Cell
H3N2 HAI	Viral Load AUC Log10 0-5	9	-0.199	0.6072	0.927	Viral Load	HAI
AIM Naive of AIM	Symptom AUC Total	9	0.198	0.6095	0.927	Symptoms	T-Cell
H1N1 HAI	Symptom Peak Chills	9	-0.196	0.6124	0.927	Symptoms	HAI
AIM CD27 CD28 of CD8	Symptom Peak Sore Eyes	9	-0.196	0.6135	0.927	Symptoms	T-Cell
Total Naive TSCM of CD8	Symptom AUC Sore Eyes	9	0.196	0.6137	0.927	Symptoms	T-Cell
AIM TSCM of AIM	Symptom AUC Sneezing	9	-0.193	0.6183	0.927	Symptoms	T-Cell
Total Naive of CD8	Symptom Peak Sneezing	9	-0.192	0.62	0.927	Symptoms	T-Cell
AIM TNFa of AIM	Viral Load Day 6 Log10	9	-0.191	0.6216	0.927	Viral Load	T-Cell
AIM TNFa of AIM	Symptom AUC Sneezing	9	-0.191	0.6216	0.927	Symptoms	T-Cell
AIM Naive of AIM	Symptom Peak GI Issues	9	-0.189	0.6256	0.927	Symptoms	T-Cell
Total CM of CD8	Viral Load Day 7 Log10	9	-0.189	0.6261	0.927	Viral Load	T-Cell
AIM CD95 of AIM	Symptom Peak Chest Congestion	9	0.189	0.6265	0.927	Symptoms	T-Cell
AIM Naive of AIM	Symptom AUC GI Issues	9	-0.188	0.6277	0.927	Symptoms	T-Cell
AIM TEMRA of AIM	Symptom AUC Sore Throat	9	-0.188	0.6283	0.927	Symptoms	T-Cell
AIM TNFa of AIM	Symptom AUC Runny Nose	9	-0.188	0.6283	0.927	Symptoms	T-Cell
H1N1 HAI	Symptom Peak GI Issues	9	0.187	0.6295	0.927	Symptoms	HAI
AIM Ki67 of AIM	Symptom AUC Sore Eyes	9	-0.187	0.6305	0.927	Symptoms	T-Cell
AIM EM of AIM	Viral Load AUC (Linear) 0-5	9	-0.186	0.6325	0.927	Viral Load	T-Cell
AIM EM of AIM	Symptom AUC Total	9	0.186	0.6325	0.927	Symptoms	T-Cell
Total EM of CD8	Symptom Peak Runny Nose	9	-0.185	0.6339	0.927	Symptoms	T-Cell
AIM CD95 of AIM	Symptom Peak Chills	9	0.185	0.6345	0.927	Symptoms	T-Cell
AIM CD107a of AIM	Symptom AUC Chest Congestion	9	0.184	0.6348	0.927	Symptoms	T-Cell
AIM CD95 of AIM	Symptom Peak Coughing	9	-0.183	0.6368	0.927	Symptoms	T-Cell
AIM CD95 of AIM	Symptom AUC Coughing	9	-0.183	0.6368	0.927	Symptoms	T-Cell
Total TSCM of CD8	Viral Load AUC Log10 0-5	9	0.183	0.6368	0.927	Viral Load	T-Cell
Total TEMRA of CD8	Viral Load Day 8 Log10	9	0.183	0.6379	0.927	Viral Load	T-Cell
AIM TNFa of AIM	Symptom Peak Sneezing	9	-0.183	0.6381	0.927	Symptoms	T-Cell
Total Naive of CD8	Symptom Peak Coughing	9	0.183	0.6382	0.927	Symptoms	T-Cell
Total Naive of CD8	Symptom AUC Coughing	9	0.183	0.6382	0.927	Symptoms	T-Cell
AIM EM of AIM	Symptom AUC Sneezing	9	0.177	0.6483	0.938	Symptoms	T-Cell
H1N1 HAI	Symptom AUC Chills	9	-0.176	0.6514	0.938	Symptoms	HAI
AIM TNFa of AIM	Viral Load AUC Log10 Total	9	0.174	0.6542	0.938	Viral Load	T-Cell
AIM TNFa of AIM	Viral Load Day 4 Log10	9	0.174	0.6542	0.938	Viral Load	T-Cell
AIM Naive of AIM	Viral Load Day 7 Log10	9	-0.174	0.6543	0.938	Viral Load	T-Cell
AIM TSCM of AIM	Symptom Peak Chest Congestion	9	-0.171	0.6597	0.938	Symptoms	T-Cell
AIM CD107a of AIM	Viral Load Day 4 Log10	9	-0.168	0.6651	0.938	Viral Load	T-Cell
H3N2 HAI	Viral Load Day 8 Log10	9	0.167	0.6668	0.938	Viral Load	HAI
Total TSCM of CD8	Symptom AUC Sneezing	9	-0.167	0.6682	0.938	Symptoms	T-Cell
Total EM of CD8	Symptom Peak Total	9	-0.167	0.6682	0.938	Symptoms	T-Cell
Total Naive TSCM of CD8	Viral Load AUC (Linear) 0-5	9	-0.167	0.6682	0.938	Viral Load	T-Cell
AIM CD95 of AIM	Symptom Peak Runny Nose	9	-0.165	0.6722	0.938	Symptoms	T-Cell
Total TEMRA of CD8	Viral Load Day 1 Log10	9	0.164	0.6727	0.938	Viral Load	T-Cell
Total TEMRA of CD8	Viral Load Day 2 Log10	9	0.164	0.6727	0.938	Viral Load	T-Cell
Total TEMRA of CD8	Symptom Peak Coughing	9	0.164	0.6727	0.938	Symptoms	T-Cell
Total TEMRA of CD8	Symptom AUC Coughing	9	0.164	0.6727	0.938	Symptoms	T-Cell
AIM CD107a of AIM	Symptom AUC Sore Throat	9	0.164	0.6732	0.938	Symptoms	T-Cell
Total Naive of CD8	Symptom AUC Sore Eyes	9	0.162	0.6776	0.938	Symptoms	T-Cell
AIM CD27 CD28 of AIM	Symptom AUC Chills	9	0.161	0.679	0.938	Symptoms	T-Cell
H1N1 HAI	Symptom AUC Runny Nose	9	-0.157	0.686	0.938	Symptoms	HAI
Total Naive of CD8	Viral Load Day 8 Log10	9	0.157	0.6873	0.938	Viral Load	T-Cell
H3N2 HAI	Viral Load Day 4 Log10	9	-0.156	0.6886	0.938	Viral Load	HAI
AIM CD27 CD28 of AIM	Symptom Peak Headache	9	-0.151	0.6977	0.938	Symptoms	T-Cell
AIM CD27 CD28 of AIM	Symptom AUC Total	9	-0.151	0.6977	0.938	Symptoms	T-Cell
AIM TSCM of AIM	Symptom AUC Total	9	-0.151	0.6977	0.938	Symptoms	T-Cell
AIM CM of AIM	Symptom Peak Chest Congestion	9	0.151	0.6986	0.938	Symptoms	T-Cell
AIM CM of AIM	Symptom AUC Chest Congestion	9	0.15	0.7001	0.938	Symptoms	T-Cell
AIM IL17A of AIM	Viral Load Day 1 Log10	9	0.15	0.7001	0.938	Viral Load	T-Cell
AIM IL17A of AIM	Viral Load Day 2 Log10	9	0.15	0.7001	0.938	Viral Load	T-Cell
Total Naive of CD8	Symptom AUC Total	9	0.15	0.7001	0.938	Symptoms	T-Cell
Total TEMRA of CD8	Viral Load Day 4 Log10	9	0.15	0.7001	0.938	Viral Load	T-Cell
AIM TSCM PD1 of AIM	Viral Load Day 1 Log10	9	-0.15	0.7001	0.938	Viral Load	T-Cell
AIM TSCM PD1 of AIM	Viral Load Day 2 Log10	9	-0.15	0.7001	0.938	Viral Load	T-Cell
AIM TSCM PD1 of CD8	Viral Load Day 1 Log10	9	-0.15	0.7001	0.938	Viral Load	T-Cell
AIM TSCM PD1 of CD8	Viral Load Day 2 Log10	9	-0.15	0.7001	0.938	Viral Load	T-Cell
Total TSCM of CD8	Viral Load Peak (Linear)	9	-0.15	0.7001	0.938	Viral Load	T-Cell
Total TSCM of CD8	Viral Load Peak Log10	9	-0.15	0.7001	0.938	Viral Load	T-Cell
AIM CD27 CD28 of CD8	Symptom AUC Sore Eyes	9	-0.15	0.7009	0.938	Symptoms	T-Cell
AIM CD107a of AIM	Viral Load AUC Log10 0-5	9	-0.149	0.7029	0.938	Viral Load	T-Cell
Total EM of CD8	Viral Load Day 8 Log10	9	-0.148	0.704	0.938	Viral Load	T-Cell
AIM TSCM of CD8	Symptom AUC Sore Throat	9	0.147	0.7058	0.938	Symptoms	T-Cell
AIM CD95 of AIM	Symptom AUC Chest Congestion	9	0.147	0.7065	0.938	Symptoms	T-Cell
Total TSCM of CD8	Symptom Peak Coughing	9	-0.146	0.7077	0.938	Symptoms	T-Cell
Total TSCM of CD8	Symptom AUC Coughing	9	-0.146	0.7077	0.938	Symptoms	T-Cell
Total Naive TSCM of CD8	Symptom Peak Coughing	9	0.146	0.7077	0.938	Symptoms	T-Cell
Total Naive TSCM of CD8	Symptom AUC Coughing	9	0.146	0.7077	0.938	Symptoms	T-Cell
AIM IL17A of AIM	Viral Load Day 8 Log10	9	0.143	0.7136	0.938	Viral Load	T-Cell
AIM TSCM of AIM	Symptom Peak Total	9	-0.143	0.7139	0.938	Symptoms	T-Cell
AIM CD95 of AIM	Symptom AUC Runny Nose	9	0.143	0.7139	0.938	Symptoms	T-Cell
AIM Naive of AIM	Symptom Peak Sore Throat	9	0.142	0.7151	0.938	Symptoms	T-Cell
AIM TSCM of AIM	Symptom Peak Sore Eyes	9	-0.139	0.7221	0.938	Symptoms	T-Cell
AIM TSCM of AIM	Symptom Peak Coughing	9	-0.138	0.7231	0.938	Symptoms	T-Cell
AIM TSCM of AIM	Symptom AUC Coughing	9	-0.138	0.7231	0.938	Symptoms	T-Cell
AIM CM of AIM	Symptom Peak Runny Nose	9	-0.138	0.7231	0.938	Symptoms	T-Cell
AIM CM of AIM	Viral Load Peak (Linear)	9	0.137	0.7254	0.938	Viral Load	T-Cell
AIM CM of AIM	Viral Load AUC (Linear) Total	9	0.137	0.7254	0.938	Viral Load	T-Cell
AIM CM of AIM	Viral Load Peak Log10	9	0.137	0.7254	0.938	Viral Load	T-Cell
AIM CM of AIM	Symptom AUC Headache	9	0.137	0.7254	0.938	Symptoms	T-Cell
AIM CM of AIM	Symptom AUC Total	9	0.137	0.7254	0.938	Symptoms	T-Cell
AIM IL17A of AIM	Viral Load AUC Log10 Total	9	0.137	0.7254	0.938	Viral Load	T-Cell
AIM IL17A of AIM	Viral Load AUC Log10 0-5	9	0.137	0.7254	0.938	Viral Load	T-Cell
AIM IL17A of AIM	Viral Load Day 3 Log10	9	0.137	0.7254	0.938	Viral Load	T-Cell
AIM IL17A of AIM	Viral Load Day 5 Log10	9	0.137	0.7254	0.938	Viral Load	T-Cell
AIM CM of AIM	Viral Load Day 3 Log10	9	-0.137	0.7254	0.938	Viral Load	T-Cell
AIM CM of AIM	Viral Load Day 5 Log10	9	-0.137	0.7254	0.938	Viral Load	T-Cell
AIM IL17A of AIM	Viral Load Peak (Linear)	9	-0.137	0.7254	0.938	Viral Load	T-Cell
AIM IL17A of AIM	Viral Load AUC (Linear) Total	9	-0.137	0.7254	0.938	Viral Load	T-Cell
AIM IL17A of AIM	Viral Load AUC (Linear) 0-5	9	-0.137	0.7254	0.938	Viral Load	T-Cell
AIM IL17A of AIM	Viral Load Peak Log10	9	-0.137	0.7254	0.938	Viral Load	T-Cell
AIM Ki67 of AIM	Symptom AUC Sore Throat	9	-0.135	0.7282	0.938	Symptoms	T-Cell
AIM CD27 CD28 of CD8	Symptom AUC Chills	9	0.135	0.7291	0.938	Symptoms	T-Cell
AIM CD27 CD28 of CD8	Symptom Peak Headache	9	-0.134	0.7313	0.938	Symptoms	T-Cell
AIM CD95 of AIM	Symptom Peak Headache	9	-0.134	0.7313	0.938	Symptoms	T-Cell
Total TSCM of CD8	Symptom Peak Total	9	-0.133	0.7324	0.938	Symptoms	T-Cell
AIM Response	Symptom Peak Chills	9	-0.133	0.7329	0.938	Symptoms	T-Cell
Total Naive of CD8	Symptom Peak Sore Eyes	9	-0.133	0.733	0.938	Symptoms	T-Cell
Total Naive TSCM of CD8	Symptom Peak Sneezing	9	-0.131	0.7366	0.94	Symptoms	T-Cell
AIM TNFa of AIM	Symptom AUC Total	9	-0.131	0.7378	0.94	Symptoms	T-Cell
Total CM of CD8	Symptom Peak GI Issues	9	-0.13	0.7388	0.94	Symptoms	T-Cell
H3N2 HAI	Symptom Peak Sore Throat	9	-0.129	0.7407	0.94	Symptoms	HAI
AIM TSCM of AIM	Symptom AUC Chest Congestion	9	-0.129	0.7411	0.94	Symptoms	T-Cell
Total EM of CD8	Symptom Peak Coughing	9	-0.128	0.7432	0.94	Symptoms	T-Cell
Total EM of CD8	Symptom AUC Coughing	9	-0.128	0.7432	0.94	Symptoms	T-Cell
AIM TSCM of CD8	Symptom AUC Chills	9	0.127	0.7455	0.94	Symptoms	T-Cell
Total Naive TSCM of CD8	Viral Load Day 7 Log10	9	-0.126	0.7476	0.94	Viral Load	T-Cell
AIM CD27 CD28 of AIM	Symptom Peak Chills	9	0.125	0.7486	0.94	Symptoms	T-Cell
H1N1 HAI	Viral Load Day 1 Log10	9	0.124	0.7507	0.94	Viral Load	HAI
H1N1 HAI	Viral Load Day 2 Log10	9	0.124	0.7507	0.94	Viral Load	HAI
AIM TNFa of AIM	Viral Load Peak (Linear)	9	0.122	0.7548	0.94	Viral Load	T-Cell
AIM TNFa of AIM	Viral Load AUC (Linear) Total	9	0.122	0.7548	0.94	Viral Load	T-Cell
AIM TNFa of AIM	Viral Load Peak Log10	9	0.122	0.7548	0.94	Viral Load	T-Cell
H1N1 HAI	Symptom AUC Sneezing	9	-0.122	0.7548	0.94	Symptoms	HAI
Total EM of CD8	Symptom Peak Chills	9	-0.12	0.759	0.94	Symptoms	T-Cell
AIM Naive of AIM	Symptom AUC Chest Congestion	9	0.119	0.7598	0.94	Symptoms	T-Cell
AIM CD107a of AIM	Symptom Peak Total	9	0.119	0.7608	0.94	Symptoms	T-Cell
Total TEMRA of CD8	Symptom AUC Runny Nose	9	0.117	0.764	0.94	Symptoms	T-Cell
Total CM of CD8	Symptom Peak Headache	9	-0.117	0.764	0.94	Symptoms	T-Cell
Total EM of CD8	Viral Load AUC (Linear) Total	9	0.117	0.765	0.94	Viral Load	T-Cell
Total EM of CD8	Viral Load Day 6 Log10	9	0.117	0.765	0.94	Viral Load	T-Cell
Total Naive of CD8	Viral Load AUC Log10 Total	9	-0.117	0.765	0.94	Viral Load	T-Cell
Total TEMRA of CD8	Viral Load Peak (Linear)	9	0.117	0.765	0.94	Viral Load	T-Cell
Total TEMRA of CD8	Viral Load Peak Log10	9	0.117	0.765	0.94	Viral Load	T-Cell
AIM Ki67 of AIM	Symptom Peak Sore Throat	9	-0.116	0.7668	0.941	Symptoms	T-Cell
H1N1 HAI	Symptom AUC GI Issues	9	0.114	0.7707	0.944	Symptoms	HAI
Total TSCM of CD8	Viral Load Day 8 Log10	9	-0.113	0.7719	0.944	Viral Load	T-Cell
AIM CD27 CD28 of CD8	Symptom Peak GI Issues	9	-0.11	0.7781	0.946	Symptoms	T-Cell
Total CM of CD8	Symptom AUC GI Issues	9	-0.109	0.7794	0.946	Symptoms	T-Cell
Total Naive of CD8	Symptom Peak Runny Nose	9	0.109	0.7796	0.946	Symptoms	T-Cell
AIM Naive of AIM	Viral Load Peak (Linear)	9	-0.109	0.7803	0.946	Viral Load	T-Cell
AIM Naive of AIM	Viral Load AUC (Linear) Total	9	-0.109	0.7803	0.946	Viral Load	T-Cell
AIM Naive of AIM	Viral Load Peak Log10	9	-0.109	0.7803	0.946	Viral Load	T-Cell
Total CM of CD8	Symptom Peak Chills	9	-0.107	0.7835	0.948	Symptoms	T-Cell
AIM CD107a of AIM	Symptom Peak GI Issues	9	-0.107	0.7851	0.948	Symptoms	T-Cell
AIM EM of AIM	Symptom Peak GI Issues	9	-0.106	0.7862	0.948	Symptoms	T-Cell
AIM CD107a of AIM	Symptom AUC GI Issues	9	-0.106	0.7863	0.948	Symptoms	T-Cell
Total EM of CD8	Symptom Peak Sneezing	9	0.105	0.7882	0.948	Symptoms	T-Cell
AIM TNFa of AIM	Symptom AUC Headache	9	-0.104	0.7891	0.948	Symptoms	T-Cell
AIM CD27 CD28 of AIM	Symptom AUC Sore Eyes	9	0.103	0.792	0.95	Symptoms	T-Cell
AIM CD27 CD28 of AIM	Symptom Peak Coughing	9	-0.101	0.7955	0.952	Symptoms	T-Cell
AIM CD27 CD28 of AIM	Symptom AUC Coughing	9	-0.101	0.7955	0.952	Symptoms	T-Cell
Total EM of CD8	Symptom AUC Sneezing	9	-0.1	0.798	0.952	Symptoms	T-Cell
Total TEMRA of CD8	Symptom Peak GI Issues	9	0.1	0.7988	0.952	Symptoms	T-Cell
AIM CD107a of AIM	Symptom AUC Total	9	0.099	0.7999	0.952	Symptoms	T-Cell
AIM Naive of AIM	Symptom AUC Sneezing	9	0.099	0.7999	0.952	Symptoms	T-Cell
AIM CD107a of AIM	Symptom Peak Coughing	9	-0.098	0.8027	0.952	Symptoms	T-Cell
AIM CD107a of AIM	Symptom AUC Coughing	9	-0.098	0.8027	0.952	Symptoms	T-Cell
AIM TNFa of AIM	Symptom Peak Sore Eyes	9	-0.097	0.8035	0.952	Symptoms	T-Cell
Total CM of CD8	Symptom AUC Sore Throat	9	-0.097	0.8047	0.952	Symptoms	T-Cell
AIM EM of AIM	Symptom Peak Headache	9	0.093	0.8122	0.959	Symptoms	T-Cell
Total Naive of CD8	Symptom AUC Chest Congestion	9	0.091	0.8153	0.96	Symptoms	T-Cell
AIM TSCM of AIM	Symptom Peak GI Issues	9	-0.09	0.8171	0.96	Symptoms	T-Cell
AIM TEMRA of AIM	Symptom Peak Sore Throat	9	-0.088	0.8219	0.96	Symptoms	T-Cell
Total TSCM of CD8	Symptom Peak Sneezing	9	-0.087	0.823	0.96	Symptoms	T-Cell
AIM CD107a of AIM	Symptom Peak Chills	9	0.086	0.8252	0.96	Symptoms	T-Cell
H1N1 HAI	Symptom Peak Runny Nose	9	0.083	0.8311	0.96	Symptoms	HAI
Total TSCM of CD8	Viral Load AUC (Linear) 0-5	9	0.083	0.8312	0.96	Viral Load	T-Cell
Total EM of CD8	Viral Load AUC (Linear) 0-5	9	0.083	0.8312	0.96	Viral Load	T-Cell
Total TSCM of CD8	Symptom Peak Headache	9	-0.083	0.8312	0.96	Symptoms	T-Cell
Total TEMRA of CD8	Viral Load Day 6 Log10	9	-0.083	0.8312	0.96	Viral Load	T-Cell
AIM TSCM of CD8	Symptom Peak Chills	9	0.082	0.8348	0.96	Symptoms	T-Cell
AIM CD27 CD28 of AIM	Symptom AUC Runny Nose	9	-0.08	0.8376	0.96	Symptoms	T-Cell
AIM Naive of AIM	Symptom Peak Runny Nose	9	0.08	0.8381	0.96	Symptoms	T-Cell
AIM Ki67 of AIM	Viral Load Day 5 Log10	9	-0.078	0.8412	0.96	Viral Load	T-Cell
AIM TNFa of AIM	Viral Load Day 1 Log10	9	0.076	0.8454	0.96	Viral Load	T-Cell
AIM TNFa of AIM	Viral Load Day 2 Log10	9	0.076	0.8454	0.96	Viral Load	T-Cell
Total CM of CD8	Symptom Peak Sore Eyes	9	-0.076	0.8466	0.96	Symptoms	T-Cell
Total Naive of CD8	Symptom AUC Chills	9	0.076	0.8467	0.96	Symptoms	T-Cell
AIM CD27 CD28 of AIM	Symptom AUC Headache	9	-0.076	0.8467	0.96	Symptoms	T-Cell
AIM Response	Viral Load Day 4 Log10	9	-0.075	0.8473	0.96	Viral Load	T-Cell
AIM Ki67 of AIM	Symptom Peak Sore Eyes	9	-0.074	0.8498	0.96	Symptoms	T-Cell
AIM EM of AIM	Symptom Peak Coughing	9	-0.074	0.85	0.96	Symptoms	T-Cell
AIM EM of AIM	Symptom AUC Coughing	9	-0.074	0.85	0.96	Symptoms	T-Cell
AIM Response	Symptom Peak Coughing	9	-0.073	0.8513	0.96	Symptoms	T-Cell
AIM Response	Symptom AUC Coughing	9	-0.073	0.8513	0.96	Symptoms	T-Cell
H1N1 HAI	Symptom Peak Sneezing	9	-0.073	0.8518	0.96	Symptoms	HAI
Total TSCM of CD8	Symptom AUC Chest Congestion	9	-0.073	0.8519	0.96	Symptoms	T-Cell
AIM CD107a of AIM	Symptom Peak Sneezing	9	-0.073	0.8525	0.96	Symptoms	T-Cell
AIM EM of AIM	Symptom Peak Sneezing	9	0.071	0.8563	0.96	Symptoms	T-Cell
AIM Response	Symptom Peak GI Issues	9	-0.07	0.858	0.96	Symptoms	T-Cell
H1N1 HAI	Symptom Peak Headache	9	0.07	0.8587	0.96	Symptoms	HAI
AIM Naive of AIM	Viral Load AUC (Linear) 0-5	9	0.069	0.8594	0.96	Viral Load	T-Cell
AIM CM of AIM	Symptom AUC Chills	9	-0.069	0.8599	0.96	Symptoms	T-Cell
AIM IL17A of AIM	Symptom AUC Chills	9	-0.069	0.8599	0.96	Symptoms	T-Cell
Total CM of CD8	Symptom AUC Chills	9	-0.068	0.863	0.96	Symptoms	T-Cell
AIM CD95 of AIM	Symptom AUC Sneezing	9	-0.067	0.8641	0.96	Symptoms	T-Cell
Total TSCM of CD8	Viral Load Day 4 Log10	9	-0.067	0.8647	0.96	Viral Load	T-Cell
Total EM of CD8	Symptom Peak Headache	9	0.067	0.8647	0.96	Symptoms	T-Cell
Total Naive of CD8	Viral Load Peak (Linear)	9	0.067	0.8647	0.96	Viral Load	T-Cell
Total Naive of CD8	Viral Load AUC (Linear) 0-5	9	-0.067	0.8647	0.96	Viral Load	T-Cell
Total Naive of CD8	Viral Load Peak Log10	9	0.067	0.8647	0.96	Viral Load	T-Cell
Total Naive TSCM of CD8	Viral Load Day 5 Log10	9	-0.067	0.8647	0.96	Viral Load	T-Cell
Total Naive TSCM of CD8	Symptom AUC Sneezing	9	0.067	0.8647	0.96	Symptoms	T-Cell
Total Naive TSCM of CD8	Symptom Peak Headache	9	0.067	0.8647	0.96	Symptoms	T-Cell
AIM Ki67 of AIM	Symptom AUC Chills	9	0.066	0.8664	0.961	Symptoms	T-Cell
AIM CD27 CD28 of CD8	Symptom AUC GI Issues	9	-0.065	0.8688	0.962	Symptoms	T-Cell
AIM Response	Viral Load Day 8 Log10	9	-0.061	0.8757	0.968	Viral Load	T-Cell
H3N2 HAI	Viral Load Day 6 Log10	9	0.061	0.8768	0.968	Viral Load	HAI
AIM CD107a of AIM	Symptom AUC Sneezing	9	-0.059	0.8793	0.97	Symptoms	T-Cell
AIM TNFa of AIM	Symptom Peak Coughing	9	-0.057	0.8838	0.971	Symptoms	T-Cell
AIM TNFa of AIM	Symptom AUC Coughing	9	-0.057	0.8838	0.971	Symptoms	T-Cell
AIM Naive of AIM	Viral Load Day 8 Log10	9	0.057	0.8844	0.971	Viral Load	T-Cell
AIM EM of AIM	Symptom Peak Runny Nose	9	-0.055	0.8876	0.971	Symptoms	T-Cell
Total Naive of CD8	Symptom Peak Chest Congestion	9	0.055	0.8881	0.971	Symptoms	T-Cell
AIM CD27 CD28 of AIM	Symptom AUC GI Issues	9	0.055	0.8884	0.971	Symptoms	T-Cell
AIM CD95 of AIM	Symptom AUC GI Issues	9	0.055	0.8889	0.971	Symptoms	T-Cell
AIM TSCM of CD8	Symptom Peak Sore Eyes	9	-0.053	0.8914	0.972	Symptoms	T-Cell
AIM EM of AIM	Viral Load Day 5 Log10	9	0.051	0.8971	0.975	Viral Load	T-Cell
Total TSCM of CD8	Viral Load AUC (Linear) Total	9	-0.05	0.8984	0.975	Viral Load	T-Cell
Total Naive of CD8	Viral Load Day 6 Log10	9	0.05	0.8984	0.975	Viral Load	T-Cell
Total Naive of CD8	Symptom Peak Total	9	0.05	0.8984	0.975	Symptoms	T-Cell
AIM CD107a of AIM	Symptom Peak Headache	9	0.05	0.8994	0.975	Symptoms	T-Cell
H1N1 HAI	Symptom AUC Headache	9	-0.044	0.9115	0.984	Symptoms	HAI
H1N1 HAI	Symptom AUC Total	9	0.044	0.9115	0.984	Symptoms	HAI
AIM TSCM of AIM	Symptom AUC Sore Eyes	9	0.043	0.9127	0.984	Symptoms	T-Cell
AIM CD107a of AIM	Symptom Peak Sore Eyes	9	-0.042	0.9143	0.984	Symptoms	T-Cell
AIM CD107a of AIM	Symptom AUC Sore Eyes	9	-0.04	0.9177	0.984	Symptoms	T-Cell
Total CM of CD8	Symptom Peak Sore Throat	9	-0.04	0.9185	0.984	Symptoms	T-Cell
AIM CD107a of AIM	Viral Load Day 7 Log10	9	0.04	0.9191	0.984	Viral Load	T-Cell
AIM Naive of AIM	Symptom AUC Runny Nose	9	0.04	0.9191	0.984	Symptoms	T-Cell
AIM CD107a of AIM	Viral Load AUC Log10 Total	9	-0.04	0.9194	0.984	Viral Load	T-Cell
AIM TSCM of AIM	Symptom Peak Chills	9	-0.039	0.9211	0.984	Symptoms	T-Cell
AIM EM of AIM	Symptom AUC GI Issues	9	-0.035	0.9286	0.984	Symptoms	T-Cell
AIM TNFa of AIM	Symptom Peak Total	9	-0.035	0.9291	0.984	Symptoms	T-Cell
AIM Response	Symptom AUC GI Issues	9	-0.035	0.9292	0.984	Symptoms	T-Cell
Total Naive of CD8	Symptom Peak Chills	9	-0.034	0.9304	0.984	Symptoms	T-Cell
AIM Response	Symptom AUC Chills	9	-0.034	0.9313	0.984	Symptoms	T-Cell
Total Naive of CD8	Viral Load AUC (Linear) Total	9	-0.033	0.9322	0.984	Viral Load	T-Cell
Total Naive of CD8	Viral Load Day 4 Log10	9	-0.033	0.9322	0.984	Viral Load	T-Cell
Total TSCM of CD8	Viral Load AUC Log10 Total	9	0.033	0.9322	0.984	Viral Load	T-Cell
Total EM of CD8	Viral Load Peak (Linear)	9	0.033	0.9322	0.984	Viral Load	T-Cell
Total EM of CD8	Viral Load Peak Log10	9	0.033	0.9322	0.984	Viral Load	T-Cell
Total CM of CD8	Viral Load Day 8 Log10	9	-0.031	0.9377	0.987	Viral Load	T-Cell
AIM CD27 CD28 of CD8	Symptom Peak Chills	9	0.03	0.9388	0.987	Symptoms	T-Cell
AIM TSCM of CD8	Symptom AUC Sore Eyes	9	0.03	0.9391	0.987	Symptoms	T-Cell
Total TEMRA of CD8	Symptom AUC GI Issues	9	0.03	0.9395	0.987	Symptoms	T-Cell
AIM TEMRA of AIM	Viral Load Day 8 Log10	9	-0.027	0.9445	0.989	Viral Load	T-Cell
AIM CD95 of AIM	Symptom Peak Sore Eyes	9	-0.027	0.9456	0.989	Symptoms	T-Cell
Total Naive TSCM of CD8	Symptom Peak Sore Eyes	9	-0.027	0.9458	0.989	Symptoms	T-Cell
H1N1 HAI	Viral Load Day 6 Log10	9	-0.026	0.9468	0.989	Viral Load	HAI
Total TEMRA of CD8	Viral Load Day 7 Log10	9	0.025	0.9489	0.989	Viral Load	T-Cell
AIM CD107a of AIM	Symptom AUC Runny Nose	9	-0.025	0.9494	0.989	Symptoms	T-Cell
AIM EM of AIM	Symptom Peak Chest Congestion	9	0.023	0.9527	0.989	Symptoms	T-Cell
AIM CD27 CD28 of AIM	Symptom Peak Sore Eyes	9	-0.022	0.9545	0.989	Symptoms	T-Cell
AIM TSCM of AIM	Symptom AUC Runny Nose	9	0.021	0.957	0.989	Symptoms	T-Cell
AIM CD27 CD28 of AIM	Symptom Peak GI Issues	9	-0.02	0.9591	0.989	Symptoms	T-Cell
AIM CD95 of AIM	Symptom Peak GI Issues	9	-0.02	0.9593	0.989	Symptoms	T-Cell
AIM CD107a of AIM	Viral Load Peak (Linear)	9	0.02	0.9597	0.989	Viral Load	T-Cell
AIM CD107a of AIM	Viral Load AUC (Linear) Total	9	0.02	0.9597	0.989	Viral Load	T-Cell
AIM CD107a of AIM	Viral Load Peak Log10	9	0.02	0.9597	0.989	Viral Load	T-Cell
AIM CD107a of AIM	Viral Load Day 3 Log10	9	-0.02	0.9597	0.989	Viral Load	T-Cell
AIM TNFa of AIM	Viral Load Day 8 Log10	9	0.018	0.963	0.989	Viral Load	T-Cell
Total Naive TSCM of CD8	Symptom Peak Runny Nose	9	-0.017	0.9658	0.989	Symptoms	T-Cell
AIM CD95 of AIM	Symptom Peak Total	9	0.017	0.9659	0.989	Symptoms	T-Cell
AIM CD95 of AIM	Symptom AUC Total	9	0.017	0.9659	0.989	Symptoms	T-Cell
Total Naive of CD8	Symptom AUC Sneezing	9	0.017	0.9661	0.989	Symptoms	T-Cell
AIM TSCM of AIM	Symptom AUC GI Issues	9	-0.015	0.9695	0.991	Symptoms	T-Cell
AIM Ki67 of AIM	Symptom Peak Chills	9	0.009	0.9818	0.998	Symptoms	T-Cell
Total EM of CD8	Symptom Peak Sore Eyes	9	0.009	0.9819	0.998	Symptoms	T-Cell
Total CM of CD8	Symptom AUC Sore Eyes	9	0.009	0.9826	0.998	Symptoms	T-Cell
Total TEMRA of CD8	Symptom AUC Sore Eyes	9	-0.009	0.9827	0.998	Symptoms	T-Cell
AIM TSCM of AIM	Symptom AUC Chills	9	0.008	0.9827	0.998	Symptoms	T-Cell
AIM TSCM of AIM	Symptom AUC Headache	9	-0.008	0.9829	0.998	Symptoms	T-Cell
AIM CD107a of AIM	Symptom Peak Runny Nose	9	-0.005	0.9898	1	Symptoms	T-Cell
AIM CD107a of AIM	Symptom Peak Sore Throat	9	0	1	1	Symptoms	T-Cell
AIM CM of AIM	Viral Load AUC Log10 Total	9	0	1	1	Viral Load	T-Cell
AIM CM of AIM	Viral Load AUC Log10 0-5	9	0	1	1	Viral Load	T-Cell
AIM CM of AIM	Symptom AUC Runny Nose	9	0	1	1	Symptoms	T-Cell
AIM CM of AIM	Symptom Peak Headache	9	0	1	1	Symptoms	T-Cell
AIM CM of AIM	Symptom Peak Total	9	0	1	1	Symptoms	T-Cell
AIM EM of AIM	Symptom AUC Chest Congestion	9	0	1	1	Symptoms	T-Cell
AIM IL17A of AIM	Viral Load Day 4 Log10	9	0	1	1	Viral Load	T-Cell
AIM IL17A of AIM	Symptom Peak Chills	9	0	1	1	Symptoms	T-Cell
Total TSCM of CD8	Symptom Peak Chest Congestion	9	0	1	1	Symptoms	T-Cell
H1N1 HAI	Symptom Peak Total	9	0	1	1	Symptoms	HAI
Note: Immune features (AIM assays and HAI titers) were correlated with clinical outcomes (Viral Load and Symptom scores) using Spearman rank correlation. P-values were adjusted for multiple hypothesis testing using the Benjamini-Hochberg (BH) procedure. "0-5" refers to Days 0 through 5.
Legend (Abbreviations):
AIM: Activation Induced Marker
AUC: Area Under the Curve
BH: Benjamini-Hochberg
HAI: Hemagglutination Inhibition
TEMRA: Terminally Differentiated Effector Memory (CD45RA+)
TSCM: Stem Cell-like Memory T cells
TNFa: Tumor Necrosis Factor alpha
